# Massive solubility changes of neuronal proteins upon simulated traumatic brain injury reveal the role of shockwave in irreversible damage

**DOI:** 10.1101/2022.12.31.522370

**Authors:** Amir Ata Saei, Hassan Gharibi, Hezheng Lyu, Brady Nilsson, Maryam Jafari, Hans von Holst, Roman A. Zubarev

## Abstract

The immediate molecular consequences of traumatic brain injuries or TBI are poorly understood. Here, we simulated TBI using an innovative laboratory apparatus that employs a 5.1 kg dummy head holding neuronal cells and generating a ≤4,000 g-force acceleration upon impact. Dynamic impact led to both reduction in neuron viability and massive solubility changes in the proteome profiled using Proteome Integral Solubility Alteration (PISA) assay. The affected proteins mapped not only to the expected pathways like cell adhesion, collagen and laminin structures, as well as response to stress, but also to other dense protein networks, such as immune response, complement and coagulation cascades. The cellular effects are found to be mainly due to the shockwave rather than the g-force acceleration. Soft materials could reduce the impact severity only until being fully compressed. This study shows way to develop a proteome-based meter for measuring irreversible shockwave-induced cell damage and provides a resource for identifying TBI protein biomarkers and potential drug targets for developing products aiming at primary prevention and intervention.

## Supplementary Data for "Massive solubility changes of neuronal proteins upon simulated traumatic brain injury reveal the role of shockwave in irreversible damage" (part 1 of 2)

### Sheet: Supp Data 1
Supplementary Data 1. Proteomics data of the cells exposed to dynamic impact from 55 cm on the hard and soft floor.
					Log2 normalized intensities
Majority protein IDs	Protein names	Gene names	Peptides	Sequence coverage [%]	Control_Rep1	Control_Rep2	Control_Rep3	Control_Rep4	Control_Rep5	Hard impact_55_Rep1	Hard impact_55_Rep2	Hard impact_55_Rep3	Hard impact_55_Rep4	Hard impact_55_Rep5	Soft impact_55_Rep1	Soft impact_55_Rep2	Soft impact_55_Rep3	Soft impact_55_Rep4	Soft impact_55_Rep5	Control_Median	Hard impact_55 cm_Median	Soft impact_55 cm_Median	Hard impact_55 cm_ratio vs. control	Soft impact_55 cm_ratio vs. control	Hard impact_55 cm_P value vs. control	Soft impact_55 cm_P value vs. control	Section assignment in Figure 4a
A0A024QZP7;P06493;P06493-2;A0A087WZZ9;E5RIU6	Cyclin-dependent kinase 1	CDC2;CDK1	14	56.2	-12.0569	-12.3202	-12.1995	-12.2839	-12.1223	-11.692	-11.8081	-12.0271	-11.7459	-11.7817	-12.1439	-12.1589	-12.2696	-12.2218	-12.1649	-12.1995	-11.7817	-12.1649	0.417736	0.0345567	0.000991285	0.93342	NA
A0A024QZX5;A0A087X1N8;P35237	Serpin B6	SERPINB6	23	72.9	-10.6429	-10.5696	-10.581	-10.62	-10.6483	-10.7279	-10.7332	-10.821	-10.7181	-10.7241	-10.6061	-10.6047	-10.6737	-10.6672	-10.6426	-10.62	-10.7279	-10.6426	-0.107885	-0.022646	0.00080079	0.255968	NA
A0A024R216;Q9Y3E1;H3BPM9	Hepatoma-derived growth factor-related protein 3	HDGFRP3	7	38.4	-12.2821	-12.1184	-12.2177	-12.2391	-12.2159	-12.5326	-12.6639	-12.506	-12.5914	-12.6467	-12.3813	-12.4959	-12.3697	-12.4044	-12.3758	-12.2177	-12.5914	-12.3813	-0.37374	-0.163663	1.87577e-05	0.000720156	NA
Q6P589	Tumor necrosis factor alpha-induced protein 8-like protein 2	TNFAIP8L2	2	4.9	-15.2334	-15.2017	-15.1873	-15.4778	-15.1176	-12.0157	-11.5528	-12.5147	-11.7453	-11.483	-14.1856	-13.5199	-15.0807	-14.2187	-14.1679	-15.2017	-11.7453	-14.1856	3.45644	1.0161	1.5771e-05	0.0135109	Green
A0A024R4E5;Q00341;Q00341-2;H0Y394	Vigilin	HDLBP	13	15.8	-14.2663	-14.3671	-14.2272	-14.194	-14.3986	-13.8203	-13.9878	-13.9334	-14.0169	-14.0775	-14.3524	-14.4085	-14.2904	-14.5008	-14.2808	-14.2663	-13.9878	-14.3524	0.278453	-0.0861264	0.000592541	0.21835	NA
A0A024R4M0;P46781;B5MCT8;C9JM19	40S ribosomal protein S9	RPS9	16	52.6	-11.7756	-12.0106	-11.8252	-11.6943	-11.8961	-11.1878	-11.4058	-11.2675	-11.4839	-11.4719	-11.8989	-11.9044	-12.195	-12.0521	-11.8792	-11.8252	-11.4058	-11.9044	0.419308	-0.0792212	0.00032817	0.111023	NA
A0A1B0GWI2;A0A0A0MRU5;A0A024R644;O75503;A0A1B0GTI0;A0A087WZY0;A0A1B0GWJ7;A0A1C7CYZ2;A0A1B0GTR6;A0A1B0GTV7;A0A1B0GUE8;A0A1B0GV94	Ceroid-lipofuscinosis neuronal protein 5	CLN5	5	20.7	-13.9441	-14.0089	-13.9463	-13.9175	-13.9335	-13.7055	-13.6911	-14.0239	-13.77	-13.7629	-13.8628	-13.8686	-13.8735	-13.8951	-13.9409	-13.9441	-13.7629	-13.8735	0.181203	0.0705178	0.0556965	0.019128	NA
A0A0G2JRN3;A0A024R6I7;P01009-2;P01009	Alpha-1-antitrypsin;Short peptide from AAT	SERPINA1	3	10.3	-16.6715	-16.7061	-16.4278	-16.7099	-16.9053	-15.6919	-15.5583	-15.1324	-15.6393	-15.4697	-16.6124	-16.3557	-16.5579	-16.5114	-16.5939	-16.7061	-15.5583	-16.5579	1.14779	0.148233	1.90062e-05	0.121948	NA
A0A024R7W5;A0A087X0Q1;A0A087WY31;Q7Z739	YTH domain-containing family protein 3	YTHDF3	13	31.5	-11.8563	-12.0873	-12.0554	-12.0419	-11.891	-11.8613	-11.9372	-12.2216	-12.0626	-11.9962	-11.9753	-12.0017	-11.8015	-11.9323	-12.0062	-12.0419	-11.9962	-11.9753	0.0456909	0.0665969	0.713403	0.497167	NA
A0A024RA52;P25787;C9JCK5	Proteasome subunit alpha type;Proteasome subunit alpha type-2	PSMA2	12	60.3	-10.9736	-11.0206	-10.9911	-10.9661	-10.9628	-11.371	-11.4447	-11.3908	-11.4705	-11.5155	-11.2598	-11.2601	-11.0234	-11.1331	-11.2206	-10.9736	-11.4447	-11.2206	-0.471125	-0.246995	1.10563e-05	0.010789	NA
A0A024RAC6;Q14241	Transcription elongation factor B polypeptide 3	TCEB3	3	6.1	-18.2076	-18.5594	-18.4303	-18.3352	-18.2591	-18.6947	-18.7259	-19.5781	-18.7633	-18.766	-18.1216	-18.9626	-18.1713	-17.9468	-18.311	-18.3352	-18.7633	-18.1713	-0.428039	0.163896	0.0280767	0.776682	NA
A0A024RCQ8;Q9UMR5;Q9UMR5-3;G8JLL2;A0A0G2JK02;A0A0G2JHB6;A0A0G2JLL3;A0A0G2JH76;A0A140T8X7;Q9UMR5-2;A0A0G2JIU6;A0A0G2JKR3;A0A140T9Y1;A0A0G2JLA3	Lysosomal thioesterase PPT2	hCG_1999928;PPT2	5	26.8	-13.691	-13.6057	-13.5825	-13.5379	-13.7205	-13.6971	-13.7342	-13.4088	-13.8418	-13.7028	-13.7019	-13.6595	-13.6715	-13.6356	-13.7182	-13.6057	-13.7028	-13.6715	-0.0971321	-0.0657841	0.558389	0.232922	NA
A0A024RCR6;A0A0G2JK23;P46379-2;P46379;P46379-3;A0A0G2JL47;P46379-5;P46379-4;X6REW1;A0A0G2JJM1;F6S6P2	Large proline-rich protein BAG6	BAT3;BAG6	25	32.1	-12.2954	-12.3086	-12.2545	-12.2433	-12.3089	-12.0627	-11.9022	-11.9648	-11.9789	-11.8571	-12.1677	-12.0939	-12.2002	-12.2056	-12.146	-12.2954	-11.9648	-12.1677	0.330624	0.127758	0.00026299	0.00181205	NA
A0A067XG54;Q8NB49-2;Q8NB49-3;Q8NB49-4;Q8NB49	Phospholipid-transporting ATPase;Phospholipid-transporting ATPase IG	ATP11C	17	21.3	-12.6097	-12.4991	-12.5335	-12.4529	-12.554	-12.45	-12.2108	-12.385	-12.3334	-12.2768	-12.4327	-12.3494	-12.451	-12.383	-12.4534	-12.5335	-12.3334	-12.4327	0.20007	0.100768	0.00528367	0.00914952	NA
A0A075B6E5	NA	ENAH	15	62	-17.949	-17.7657	-18.0095	-18.0168	-17.9278	-18.4654	-18.9118	-18.7431	-18.4264	-18.8467	-18.0475	-18.1398	-17.9745	-17.865	-17.9361	-17.949	-18.7431	-17.9745	-0.794047	-0.0254402	0.000636772	0.395165	NA
Q9NW08-2;Q9NW08	DNA-directed RNA polymerase III subunit RPC2	POLR3B	2	2	-16.9795	-17.0582	-16.8545	-17.1383	-16.9849	-14.3018	-13.4401	-14.4269	-13.7522	-13.6424	-15.9984	-15.3181	-17.0656	-16.1038	-16.0585	-16.9849	-13.7522	-16.0585	3.23263	0.926415	4.45535e-05	0.0315979	Green
Q93088;E5RJH0;Q9H2M3-2;Q9H2M3	Betaine--homocysteine S-methyltransferase 1;S-methylmethionine--homocysteine S-methyltransferase BHMT2	BHMT;BHMT2	2	7.9	-17.1746	-17.3772	-17.108	-17.3768	-17.1372	-14.4524	-13.8399	-14.8745	-14.0321	-13.8223	-16.1624	-15.4824	-17.0097	-16.2037	-16.2298	-17.1746	-14.0321	-16.2037	3.1425	0.970904	4.76385e-05	0.0119767	Green
A0A075B6T4;Q9NVX7;Q9NVX7-2	Kelch repeat and BTB domain-containing protein 4	KBTBD4	8	17.3	-14.122	-14.0626	-14.0084	-14.0795	-14.0909	-13.8026	-13.628	-14.0412	-13.7129	-13.678	-14.0216	-13.956	-14.0261	-14.0165	-14.0569	-14.0795	-13.7129	-14.0216	0.366649	0.0579536	0.0128052	0.0514119	NA
A0A075B7B1;O15061-2;O15061;H0YL34	Synemin	SYNM	4	5.3	-17.7936	-17.7767	-17.595	-17.5428	-17.6309	-17.6233	-17.8314	-17.3545	-17.4461	-17.5397	-17.6102	-17.4269	-17.5648	-17.4856	-17.6389	-17.6309	-17.5397	-17.5648	0.0911787	0.0660596	0.295049	0.0923019	NA
E9PN20;A0A075B7G4;Q7Z3I0;Q8IYB9	Zinc finger protein 595	ZNF595;DKFZp313E1411	2	22.4	-19.919	-19.8834	-19.9245	-20.3184	-19.8726	-19.5697	-19.5008	-20.4899	-19.5755	-19.3722	-19.613	-19.5107	-19.8671	-19.5902	-19.5843	-19.919	-19.5697	-19.5902	0.349291	0.328732	0.247661	0.0112435	NA
V9HW75;A0A087WSV8;P80303-2;P80303;Q2L696;E9PKG6;E9PLR0;E9PLE9	Nucleobindin-2;Nesfatin-1	HEL-S-109;NUCB2;Nucb2	12	37.6	-12.8977	-12.7916	-12.8823	-12.7972	-12.7835	-12.984	-12.8301	-12.8747	-12.8603	-12.9197	-12.7718	-12.8601	-12.7086	-12.8474	-12.783	-12.7972	-12.8747	-12.783	-0.0774547	0.014203	0.119922	0.353848	NA
A0A087WSW9;A0A087WSY9;Q16881-4;Q16881-3;Q16881;F8W809;A0A182DWI3;Q16881-5;Q16881-2;Q16881-6;E9PIR7;E2QRB9;Q16881-7	Thioredoxin reductase 1, cytoplasmic	TXNRD1	27	63.3	-10.4887	-10.4523	-10.4428	-10.4424	-10.5479	-10.3797	-10.3515	-10.5284	-10.4088	-10.3523	-10.4891	-10.4106	-10.4422	-10.4886	-10.4602	-10.4523	-10.3797	-10.4602	0.0726022	-0.00796473	0.111234	0.526232	NA
A0A087X2I2;A0A087WT12;P36969-2;P36969;K7ERP4;K7EJ20;K7EKX7;K7ENB4;R4GNE4;A0A0A0MTT1	Glutathione peroxidase;Phospholipid hydroperoxide glutathione peroxidase, mitochondrial	GPX4	9	48.5	-11.8865	-11.7764	-11.794	-11.8378	-11.8382	-12.2627	-12.3167	-12.4437	-12.3996	-12.2522	-11.8471	-11.8855	-11.9247	-11.8877	-11.893	-11.8378	-12.3167	-11.8877	-0.47888	-0.0498234	2.12325e-05	0.0331775	NA
A0A087WT20;Q9NV06	DDB1- and CUL4-associated factor 13	DCAF13	7	15.6	-15.48	-15.2135	-15.2327	-15.1995	-15.4279	-14.5433	-14.1256	-14.2662	-14.2744	-14.2128	-15.0568	-14.7991	-15.3616	-15.137	-15.072	-15.2327	-14.2662	-15.072	0.966505	0.16066	4.47646e-06	0.0751955	NA
A0A087WT82;Q9Y625	Glypican-6;Secreted glypican-6	GPC6	3	23.6	-16.6216	-16.6344	-16.4809	-16.1344	-16.6192	-17.3319	-17.9631	-17.3765	-17.5786	-17.3914	-16.598	-16.8209	-16.8281	-16.793	-16.6893	-16.6192	-17.3914	-16.793	-0.772244	-0.173824	0.000158115	0.0588451	NA
A0A087X0W7;A0A087WT95;P49753;Q86TX2;G3V4F2;P49753-2	Acyl-coenzyme A thioesterase 2, mitochondrial;Acyl-coenzyme A thioesterase 1	ACOT2;ACOT1	10	27.1	-13.549	-13.5391	-13.4608	-13.5242	-13.5542	-13.3132	-13.3174	-13.2936	-13.2334	-13.2413	-13.4625	-13.3819	-13.5575	-13.5106	-13.4664	-13.5391	-13.2936	-13.4664	0.245575	0.0726981	8.72017e-06	0.187679	NA
Q29RF7;H0Y9L9;Q29RF7-3	Sister chromatid cohesion protein PDS5 homolog A	PDS5A	4	4	-17.3001	-17.3151	-17.1651	-17.1978	-17.0275	-14.3946	-14.0678	-15.3712	-14.0807	-13.7967	-16.6023	-15.7712	-17.3423	-16.4706	-16.5512	-17.1978	-14.0807	-16.5512	3.11719	0.646665	0.000355883	0.0573966	Green
A0A087WTB8;P15374;Q5TBK7	Ubiquitin carboxyl-terminal hydrolase;Ubiquitin carboxyl-terminal hydrolase isozyme L3	UCHL3	8	59.8	-12.9128	-12.848	-12.8235	-12.8757	-12.9207	-12.8039	-12.8494	-13.1109	-12.8605	-12.8786	-12.8489	-12.9428	-12.8565	-12.8578	-12.7995	-12.8757	-12.8605	-12.8565	0.0152114	0.0192467	0.685721	0.62536	NA
Q5RIB5;Q5JTY2;A0A087WTC0;Q6NVZ8;F8WEG4;A0A0B4J2E3;A0A087WZQ3;F8WEU0;E7EUZ7;A0A087WYD2;F2Z2T4;A0A087X140;A0A087WWG3;A0A0A6YYH9;Q5RIB0;H0Y5V3;C9J3G2;A0A0A0MRU4;Q9BRT8-4;Q5RIA9-3;Q5JTY5-2;Q9BRT8-3;Q9BRT8;Q8IUF1;Q5RIA9;Q5JTY5;Q4V339;A0A0B4J1T6;A0A087X1C0;A0A0B4J2F1;Q9BRT8-2	COBW domain-containing protein 1;COBW domain-containing protein 5;COBW domain-containing protein 3;COBW domain-containing protein 2;COBW domain-containing protein 6	CBWD5;CBWD3;CBWD1;CBWD2;CBWD7;CBWD6	2	28.3	-21.3111	-21.2955	-20.7891	-20.6266	-20.6244	-20.2371	-20.2292	-19.8065	-20.0427	-20.2945	-21.0016	-20.7686	-20.7203	-20.3705	-20.5111	-20.7891	-20.2292	-20.7203	0.559866	0.0687805	0.00352556	0.220474	NA
A0A087WTM1;Q9Y6N7-5;Q9Y6N7-4;Q9Y6N7-3;Q9Y6N7;Q9Y6N7-2;Q9Y6N7-6;A0A087WZ85;A0A0A0MSX4	Roundabout homolog 1	ROBO1	12	10.4	-14.0576	-14.0003	-14.077	-14.0058	-14.0517	-13.6553	-13.4295	-13.2332	-13.4517	-13.4289	-13.8919	-13.6928	-13.9191	-13.824	-13.9138	-14.0517	-13.4295	-13.8919	0.62222	0.159807	0.000606304	0.00831352	NA
E7EQ49;A0A087WTQ2;Q9Y2I8-3;Q9Y2I8;Q9Y2I8-2;C9JGR9	WD repeat-containing protein 37	WDR37	2	10.4	-16.9376	-16.9689	-16.803	-16.8793	-16.9286	-16.3811	-16.3672	-16.315	-16.3596	-16.4098	-16.8335	-16.726	-16.9231	-17.0136	-16.847	-16.9286	-16.3672	-16.847	0.561426	0.0815695	2.80664e-06	0.554954	NA
F8W6X9;A0A087WTQ6;Q7Z5N4-3;Q7Z5N4	Protein sidekick-1	SDK1	2	1	-16.9992	-16.9989	-16.9763	-16.8995	-16.9857	-16.8707	-16.6891	-16.9312	-16.8389	-16.8684	-16.8455	-16.7015	-17.0019	-16.8294	-16.8358	-16.9857	-16.8684	-16.8358	0.117218	0.149875	0.0271778	0.0513479	NA
Q5T0Y3;A0A087WTR9;A0A087WZ58;O15151-5;O15151	Protein Mdm4	MDM4	2	11.7	-19.0332	-19.2712	-18.9301	-19.0367	-19.0939	-19.1742	-19.0781	-19.2089	-19.3711	-19.6114	-18.8396	-18.8747	-18.7889	-19.083	-19.0383	-19.0367	-19.2089	-18.8747	-0.172148	0.162057	0.0912564	0.102602	NA
A0A087WV20;A0A087WTU9;A0A087WZY3;Q8TCU4-3;Q8TCU4-2;Q8TCU4	Alstrom syndrome protein 1	ALMS1	4	2.4	-19.0681	-18.9554	-19.1341	-19.0602	-18.947	-18.9398	-18.5028	-19.3273	-18.3631	-18.5588	-18.5286	-18.7585	-18.7403	-18.5096	-18.8458	-19.0602	-18.5588	-18.7403	0.501447	0.319928	0.169836	0.00313783	NA
A0A087WU02;Q96RQ1;F8W0R1;F8VR88;F8VUZ2;F8VPA6	Endoplasmic reticulum-Golgi intermediate compartment protein 2	ERGIC2	3	9.1	-15.7385	-15.7782	-15.8252	-15.6487	-15.8782	-15.7538	-15.6874	-15.707	-15.9128	-15.9491	-15.4703	-15.5733	-15.6489	-15.3721	-15.5042	-15.7782	-15.7538	-15.5042	0.0243227	0.273977	0.6835	0.00295335	NA
A0A087WU07;Q5TGZ0;Q5TGZ0-2	MICOS complex subunit MIC10	MINOS1	3	64.5	-15.128	-15.0511	-15.1801	-15.0787	-15.0193	-15.7504	-15.7422	-16.0409	-15.765	-16.0279	-15.2748	-15.5015	-15.0688	-14.9357	-15.1178	-15.0787	-15.765	-15.1178	-0.686273	-0.0390813	0.000101105	0.425163	NA
A0A087WU31;A0A0A0MTB7;P51790-4;P51790-5;P51790;P51790-2;E9PE15	Chloride channel protein;H(+)/Cl(-) exchange transporter 3	CLCN3	7	11.5	-16.1485	-16.0672	-16.0189	-15.8812	-16.0011	-15.8951	-15.9754	-15.8754	-15.9816	-15.8255	-15.8919	-16.0001	-15.9514	-15.8702	-15.907	-16.0189	-15.8951	-15.907	0.123851	0.111936	0.0706232	0.0913487	NA
A0A087WU53;Q9H0U3;Q9H0U3-2	Magnesium transporter protein 1	MAGT1	4	11.7	-14.7151	-14.7255	-14.7027	-14.448	-14.601	-14.1951	-14.0029	-13.6028	-13.9099	-13.9462	-14.5501	-14.396	-14.4374	-14.4079	-14.4129	-14.7027	-13.9462	-14.4129	0.756504	0.289767	0.000561375	0.0156514	NA
A0A0G2JMS5;A0A087WU62;A0A087X2D5;Q9BRJ2	39S ribosomal protein L45, mitochondrial	MRPL45	3	11.3	-15.1678	-15.5419	-15.156	-15.308	-15.0628	-15.1942	-15.0437	-14.9573	-15.1453	-15.1304	-15.2602	-15.407	-14.9841	-15.0194	-15.2752	-15.1678	-15.1304	-15.2602	0.037341	-0.0924392	0.152952	0.630257	NA
A0A087WU65;Q9NRW7-2;Q9NRW7;A0A1B0GXI6	Vacuolar protein sorting-associated protein 45	VPS45	2	7.6	-17.0158	-17.3815	-17.0358	-16.9845	-17.24	-16.864	-16.7176	-16.7646	-16.9174	-16.9473	-17.197	-17.1602	-17.6892	-17.2391	-17.1343	-17.0358	-16.864	-17.197	0.171745	-0.16126	0.015775	0.271929	NA
A0A087WU78;A0A087WWC4;Q6T4R5-4;Q6T4R5-3;Q6T4R5-2;Q6T4R5	Nance-Horan syndrome protein	NHS	2	2.2	-19.3103	-19.6868	-19.4967	-19.4052	-19.2706	-19.4846	-20.0864	-18.415	-19.9834	-19.5814	-19.6914	-19.1871	-18.9474	-19.5149	-19.5093	-19.4052	-19.5814	-19.5093	-0.17615	-0.104106	0.814185	0.689592	NA
A0A087WUB9;Q8WYA6;Q8WYA6-3;Q8WYA6-2;Q8WYA6-4	Beta-catenin-like protein 1	CTNNBL1	5	8.5	-17.077	-17.199	-17.0295	-17.0807	-17.341	-16.3919	-16.738	-16.8967	-16.4297	-16.6536	-17.3168	-17.1386	-17.1817	-17.2454	-17.1938	-17.0807	-16.6536	-17.1938	0.427049	-0.113176	0.00254913	0.31652	NA
A0A087WUC6;E9PI68;Q15005;E9PL01	Signal peptidase complex subunit 2	SPCS2	10	52.4	-12.8216	-12.7819	-12.6706	-12.561	-12.728	-13.0906	-13.3103	-13.5034	-13.4182	-13.4053	-12.5419	-12.9641	-12.6224	-12.4257	-12.5874	-12.728	-13.4053	-12.5874	-0.677212	0.14068	0.000151428	0.436867	NA
A0A087WUD1;Q6DD87	Zinc finger protein 787	ZNF787	7	23.6	-14.4761	-14.4416	-14.4832	-14.5268	-14.3791	-14.8428	-15.0357	-15.1444	-15.1012	-14.9759	-14.6743	-14.6695	-14.525	-14.6056	-14.7319	-14.4761	-15.0357	-14.6695	-0.559532	-0.193364	0.000103045	0.00393972	NA
A0A087WUD3;Q9NRP0;Q9NRP0-2	Oligosaccharyltransferase complex subunit OSTC	OSTC	2	21.7	-17.2425	-16.9546	-17.2804	-17.0633	-16.9581	-17.7007	-17.4389	-17.2867	-17.3751	-17.3939	-17.1492	-17.1755	-16.9493	-16.8511	-17.1818	-17.0633	-17.3939	-17.1492	-0.330565	-0.0858431	0.00868121	0.701714	NA
F5GYK0;Q5VT61;A0A0A0MS35;A0A087WUH1;Q7Z4K8-5;Q7Z4K8;Q7Z4K8-2	Tripartite motif-containing protein 46	TRIM46	3	6.6	-17.3713	-17.1797	-17.3233	-17.2486	-17.2773	-16.9895	-16.7549	-16.7813	-16.7672	-16.9622	-17.3965	-17.0913	-17.4476	-17.2236	-17.199	-17.2773	-16.7813	-17.2236	0.496025	0.0537071	0.000233542	0.912381	NA
A0A087WUK2;O14979	Heterogeneous nuclear ribonucleoprotein D-like	HNRNPDL	18	41.6	-10.4945	-10.6565	-10.7434	-10.7459	-10.5144	-10.385	-10.7189	-10.7447	-10.627	-10.6942	-10.7095	-10.8907	-10.6	-10.749	-10.8633	-10.6565	-10.6942	-10.749	-0.0376909	-0.0924761	0.972745	0.120585	NA
A0A087WUK4;P13056-2;P13056-3;P13056	Nuclear receptor subfamily 2 group C member 1	NR2C1	2	10.4	-16.025	-16.1078	-15.9527	-16.0536	-16.1453	-14.4061	-13.7089	-16.159	-14.092	-13.6728	-15.8598	-16.3188	-16.3408	-16.0914	-15.7705	-16.0536	-14.092	-16.0914	1.96163	-0.037724	0.0225283	0.879398	NA
A0A087WZG9;B4DSP0;A0A087WUL4;A0A087WX23;A0A087WXK2;Q86TG7-2;Q86TG7	Retrotransposon-derived protein PEG10	PEG10	4	16.2	-16.2071	-16.3368	-16.2137	-16.163	-16.3109	-16.0004	-15.938	-15.7567	-15.9251	-15.9708	-16.2671	-16.1018	-16.1296	-16.3668	-16.1962	-16.2137	-15.938	-16.1962	0.275719	0.01751	0.000366488	0.577781	NA
A0A087X1F5;A0A087WYV9;A0A087WUM0;P57105	Synaptojanin-2-binding protein	SYNJ2BP-COX16;SYNJ2BP	3	23.7	-16.9668	-16.8764	-16.8458	-16.8059	-16.8291	-16.3111	-16.1479	-16.5832	-16.3146	-16.3166	-16.6609	-16.7318	-16.7579	-16.6409	-16.8356	-16.8458	-16.3146	-16.7318	0.531202	0.114059	0.000734191	0.0153592	NA
A0A087WUQ6;P07203	Glutathione peroxidase;Glutathione peroxidase 1	GPX1	10	70.3	-11.725	-11.6084	-11.6735	-11.6839	-11.672	-12.2408	-12.3372	-12.038	-12.3528	-12.3289	-11.801	-11.7971	-11.7649	-11.8053	-11.8439	-11.6735	-12.3289	-11.801	-0.655311	-0.127429	0.000267554	0.000690679	NA
A0A087WUR6;Q8IU85-2;Q8IU85	Calcium/calmodulin-dependent protein kinase type 1D	CAMK1D	2	13.4	-17.5861	-17.6416	-17.6258	-17.6612	-17.6725	-17.16	-17.3014	-16.9801	-17.2738	-17.0359	-17.5682	-17.4628	-17.536	-17.4694	-17.5531	-17.6416	-17.16	-17.536	0.481649	0.105628	0.00110167	0.00264598	NA
E7ETK0;A0A087WUS0;P62847-2;P62847-3;P62847;P62847-4	40S ribosomal protein S24	RPS24	3	26.7	-15.854	-15.9494	-15.8698	-15.8604	-15.7837	-15.5693	-15.7773	-15.5601	-15.9453	-15.882	-15.7782	-15.8792	-16.001	-15.9209	-15.8984	-15.8604	-15.7773	-15.8984	0.0831029	-0.0379365	0.221855	0.494004	NA
A0A087WUT6;O60841	Eukaryotic translation initiation factor 5B	EIF5B	39	33.9	-10.8858	-10.9204	-10.8329	-10.8282	-10.8797	-10.9255	-10.8852	-10.8799	-10.9203	-10.8607	-10.8005	-10.8224	-10.9664	-10.8887	-10.8177	-10.8797	-10.8852	-10.8224	-0.00542818	0.0573255	0.279561	0.779811	NA
A0A087X0G7;A0A087WUW6;A0A087X1B1;Q9Y6K9;Q9Y6K9-2;C9JN51;A0A087WV30	NF-kappa-B essential modulator	IKBKG	10	28	-13.6629	-13.6536	-13.6171	-13.5841	-13.6791	-13.5749	-13.2252	-12.5936	-13.4373	-13.6293	-13.5846	-13.618	-13.4564	-13.6866	-13.5633	-13.6536	-13.4373	-13.5846	0.216356	0.0690254	0.138492	0.216934	NA
A0A087WV24;P20711;P20711-3;H7BZF7;A0A087WU57;P20711-4	Aromatic-L-amino-acid decarboxylase	DDC	22	52.5	-10.9819	-10.9387	-10.9229	-10.9726	-11.0179	-11.1736	-11.1131	-11.1357	-11.0755	-11.1032	-11.0246	-10.9781	-11.0256	-11.0015	-11.0119	-10.9726	-11.1131	-11.0119	-0.14058	-0.0393468	0.000180961	0.0696294	NA
A0A087WVB5;Q75MD7;Q8WXX7-5;Q8WXX7-2;Q8WXX7	Autism susceptibility gene 2 protein	AUTS2	3	3.2	-16.849	-17.3623	-17.2412	-17.531	-16.8112	-16.9953	-17.1732	-17.037	-17.2452	-17.3277	-17.5474	-17.4096	-16.4926	-17.14	-17.2659	-17.2412	-17.1732	-17.2659	0.0679803	-0.0246958	0.983961	0.959504	NA
Q9NZJ4-2;Q9NZJ4	Sacsin	SACS	3	0.9	-15.578	-15.593	-15.2997	-15.6335	-15.6689	-12.8922	-12.3255	-13.1881	-12.5131	-12.4079	-14.6693	-14.1844	-15.4614	-14.9767	-14.6867	-15.593	-12.5131	-14.6867	3.07989	0.906315	9.83326e-06	0.0194566	Green
A0A087WVM4;B7ZM99	NA	MTHFD1L	27	30.8	-11.8958	-11.8413	-11.7386	-11.7603	-11.8536	-11.9556	-11.8504	-12.0377	-11.9762	-11.8762	-11.7408	-11.7341	-11.851	-11.7421	-11.7424	-11.8413	-11.9556	-11.7421	-0.114289	0.0991619	0.0279937	0.173004	NA
A0A087WVQ6;Q00610-2;Q00610	Clathrin heavy chain;Clathrin heavy chain 1	CLTC	85	61.6	-8.56859	-8.66199	-8.71602	-8.62738	-8.66786	-8.63577	-8.66773	-8.69588	-8.66077	-8.65127	-8.70289	-8.69709	-8.87165	-8.71602	-8.65567	-8.66199	-8.66077	-8.70289	0.00122016	-0.0409009	0.619347	0.114412	NA
A0A087WVS8;Q70IA6-2;Q70IA6;Q70IA6-3	MOB kinase activator 2	MOB2	2	8.5	-17.1598	-17.2104	-17.2259	-17.1679	-17.3138	-17.0804	-17.5884	-16.3406	-16.9691	-17.1517	-17.1208	-17.0879	-17.1848	-17.2159	-17.0799	-17.2104	-17.0804	-17.1208	0.129961	0.0895654	0.401389	0.07817	NA
A0A087WVZ9;P19388;A0A0A0MQR7	DNA-directed RNA polymerases I, II, and III subunit RPABC1	POLR2E	7	50.5	-13.0577	-13.0023	-12.9994	-13.0611	-13.0389	-12.9191	-12.9824	-12.8517	-12.971	-13.0548	-13.004	-12.9949	-12.9575	-12.998	-13.1194	-13.0389	-12.971	-12.998	0.0678502	0.0408918	0.0885269	0.594566	NA
A0A087WW30;Q6ZVK8	8-oxo-dGDP phosphatase NUDT18	NUDT18	2	36.8	-21.4437	-20.8768	-21.264	-21.4201	-20.9983	-20.8801	-21.0345	-21.0232	-20.9365	-20.9843	-20.8367	-20.9983	-21.095	-21.237	-21.2389	-21.264	-20.9843	-21.095	0.279656	0.16899	0.113926	0.411057	NA
A0A087WW40;Q9Y371;Q9Y371-2	Endophilin-B1	SH3GLB1	5	11.4	-14.6648	-14.8076	-14.6546	-14.61	-14.7804	-14.4491	-14.2937	-14.524	-14.4999	-14.2796	-14.6293	-14.536	-14.6137	-14.6439	-14.5807	-14.6648	-14.4491	-14.6137	0.215697	0.0511564	0.00220997	0.05431	NA
A0A087WW59;Q7Z7L8	Uncharacterized protein C11orf96	C11orf96	7	68.9	-13.0134	-14.0345	-13.8537	-14.0875	-13.2947	-13.9624	-13.9999	-13.8287	-13.827	-14.0711	-13.8708	-13.8445	-13.2616	-13.8448	-13.9452	-13.8537	-13.9624	-13.8448	-0.108679	0.00889759	0.262495	0.70841	NA
A0A087WW97	NA	CSNK1G2	2	20	-15.4147	-15.4153	-15.4373	-15.5509	-15.3705	-16.1247	-16.2839	-16.3001	-16.021	-16.0713	-15.4565	-15.5086	-15.3981	-15.4917	-15.5039	-15.4153	-16.1247	-15.4917	-0.709306	-0.0763633	2.46228e-05	0.383573	NA
A0A087WWA3;Q4R9M9;O60333-2;O60333;O60333-4;O60333-3	Kinesin-like protein;Kinesin-like protein KIF1B	KIF1B;KIF1Bbeta	6	3.4	-16.9976	-16.8582	-16.9556	-16.7257	-16.863	-16.8688	-16.6041	-16.403	-16.6223	-16.5495	-16.745	-16.5964	-16.7163	-16.6884	-16.6547	-16.863	-16.6041	-16.6884	0.258914	0.174674	0.0197446	0.00914605	NA
Q9UBR2	Cathepsin Z	CTSZ	2	5.6	-16.2632	-16.3769	-16.2419	-16.5454	-16.4915	-13.8279	-13.2008	-14.0131	-13.3478	-13.2496	-15.4359	-14.9658	-16.2361	-15.819	-15.6125	-16.3769	-13.3478	-15.6125	3.02908	0.764319	1.46891e-05	0.0189331	Green
A0A087WWC8;A0A0A0MQW0;A0A0A0MR39;Q9P2K5-4;Q9P2K5-2;Q9P2K5	Myelin expression factor 2	MYEF2	3	24.6	-16.5847	-16.6329	-16.4593	-16.5307	-16.6379	-17.055	-17.3781	-16.968	-17.0441	-17.3808	-16.6756	-16.8341	-16.5883	-16.7186	-16.68	-16.5847	-17.055	-16.68	-0.47031	-0.0952596	0.00137339	0.0378839	NA
F8W8R3;A0A087WWF6;P49005;C9IZD2;C9J8Z7;C9JLE1	DNA polymerase delta subunit 2	POLD2	8	23.7	-15.2058	-15.3571	-15.2366	-15.2811	-15.2907	-14.7561	-14.4816	-14.7084	-14.7008	-14.5269	-15.0241	-15	-15.1696	-15.1575	-15.0516	-15.2811	-14.7008	-15.0516	0.58034	0.229532	5.79487e-05	0.00257676	NA
A0A087WWM4;Q9P2T1;H0YMB3;F8WAN9;H0YNJ6;Q9P2T1-3;Q9P2T1-2;H0YLV5	GMP reductase;GMP reductase 2	GMPR2	18	61.5	-11.6129	-11.5676	-11.5751	-11.5737	-11.6583	-11.6371	-11.6031	-11.6058	-11.6347	-11.5589	-11.6999	-11.6925	-11.7889	-11.7594	-11.7269	-11.5751	-11.6058	-11.7269	-0.030687	-0.15179	0.653357	0.000622392	NA
A0A087WWP8;Q5VWQ0;A0A0C4DGT8	Round spermatid basic protein 1	RSBN1	10	17.9	-14.6383	-14.5362	-14.3912	-14.3457	-14.3271	-14.5514	-14.3769	-14.5978	-14.6705	-14.4132	-14.5271	-14.1032	-14.4516	-14.2373	-14.616	-14.3912	-14.5514	-14.4516	-0.160219	-0.0604443	0.390675	0.60575	NA
A0A087WWS1;Q96FV9;R4GMN4	THO complex subunit 1	THOC1	5	9.7	-14.9101	-15.0885	-15.0612	-15.0366	-15.1351	-14.6049	-14.741	-14.8707	-14.6187	-14.6661	-15.0128	-14.997	-15.1083	-15.1223	-15.1152	-15.0612	-14.6661	-15.1083	0.395112	-0.0471467	0.00062677	0.609893	NA
A0A087WWT6;A0A0A0MSU1;Q06455-4;Q06455-2;Q06455;Q06455-3	Protein CBFA2T1	RUNX1T1	2	3.9	-20.4814	-20.2387	-20.2266	-20.2808	-20.3562	-20.2223	-19.8396	-19.372	-19.8518	-19.8219	-19.6699	-19.7116	-19.6827	-19.706	-19.7562	-20.2808	-19.8396	-19.706	0.441209	0.574768	0.0181626	8.01435e-05	NA
A0A087WX10;P54803-5;P54803-4;P54803;G3V5E8;G3V4M2;P54803-3	Galactocerebrosidase	GALC	4	13.6	-14.789	-14.8339	-14.7961	-14.7845	-14.8484	-14.8444	-15.0023	-14.9798	-15.0127	-15.0958	-14.8971	-14.8722	-14.8441	-14.8668	-14.9267	-14.7961	-15.0023	-14.8722	-0.206274	-0.0761747	0.00985769	0.00605421	NA
A0A087WX35;Q8N5Z5-2;Q8N5Z5;H0Y731	BTB/POZ domain-containing protein KCTD17	KCTD17	5	43.2	-14.5997	-14.5215	-14.5361	-14.4452	-14.6007	-14.6644	-14.6536	-15.0145	-14.5849	-14.5741	-14.5603	-14.4595	-14.5962	-14.5154	-14.5853	-14.5361	-14.6536	-14.5603	-0.117481	-0.0241933	0.126392	0.945171	NA
A0A087WXC5;E7ESZ7;O95299;O95299-2	NADH dehydrogenase [ubiquinone] 1 alpha subcomplex subunit 10, mitochondrial	NDUFA10	5	17.5	-14.9772	-15.3491	-15.0054	-14.9501	-14.9888	-14.6778	-14.7902	-14.7738	-14.774	-14.7859	-14.7261	-14.9237	-14.8266	-14.6067	-14.8295	-14.9888	-14.774	-14.8266	0.214825	0.162281	0.0144939	0.0201611	NA
A0A087WXF7;A0A0C4DFW2;Q9UK53-4;Q9UK53-5;Q9UK53-2;Q9UK53;Q9UK53-3	Inhibitor of growth protein;Inhibitor of growth protein 1	ING1	3	36	-17.3056	-17.2963	-17.2731	-17.0867	-17.2483	-16.6699	-16.7624	-17.5203	-16.6732	-16.8301	-17.2318	-17.3645	-17.0336	-17.4228	-17.325	-17.2731	-16.7624	-17.325	0.510757	-0.0518188	0.0930145	0.684856	NA
A0A087WXL6;Q9H270;A0A0G2JS92;B7Z879	Vacuolar protein sorting-associated protein 11 homolog	VPS11	5	6.8	-14.8302	-15.1343	-14.8383	-14.8013	-14.8072	-14.7254	-14.4523	-14.3306	-14.4075	-14.2517	-14.7073	-14.6453	-14.91	-14.8793	-14.7694	-14.8302	-14.4075	-14.7694	0.422717	0.0607793	0.00268549	0.252878	NA
A0A087WXM6;J3QQT2;J3KRX5;A0A0A6YYL6;P18621;P18621-3;J3KRB3;A0A087WWH0;J3QS96;J3QLC8;A0A0A0MRF8;P18621-2;A0A087WY81	60S ribosomal protein L17	RPL17;RPL17-C18orf32	8	50.3	-12.4494	-12.7665	-12.5404	-12.4614	-12.5459	-11.8624	-12.0131	-12.0971	-12.0761	-12.0537	-12.5695	-12.5255	-12.7306	-12.6805	-12.5691	-12.5404	-12.0537	-12.5695	0.486778	-0.0291096	0.000105051	0.39524	NA
A0A087WXN9;Q765P7	MTSS1-like protein	MTSS1L	6	14.3	-15.2875	-15.2015	-15.2036	-15.2761	-15.2603	-15.3794	-15.3882	-15.3468	-15.3757	-15.311	-15.2963	-15.2559	-15.2445	-15.2296	-15.2789	-15.2603	-15.3757	-15.2559	-0.11546	0.00436532	0.00130239	0.505872	NA
A0A087WXR7;Q5TBB1;Q5TBB1-2	Ribonuclease H2 subunit B	RNASEH2B	6	23.4	-14.2927	-14.5929	-14.3749	-14.3954	-14.5298	-14.514	-14.3468	-14.2584	-14.3448	-14.3858	-14.3917	-14.5059	-14.594	-14.6057	-14.455	-14.3954	-14.3468	-14.5059	0.0485542	-0.110462	0.357511	0.314945	NA
A0A087WXS7;O43681	ATPase ASNA1	ASNA1	15	62.2	-11.1695	-11.0718	-11.0666	-11.0553	-11.0978	-11.2615	-11.3041	-11.3117	-11.4146	-11.3202	-11.1029	-11.151	-11.1351	-11.0735	-11.1349	-11.0718	-11.3117	-11.1349	-0.239898	-0.0631164	0.000125127	0.307138	NA
C9JV77	NA	AHSG	2	5.7	-17.0896	-16.5623	-16.5373	-16.9941	-16.9397	-14.1711	-13.9268	-14.8896	-13.9937	-13.9931	-15.2408	-15.9095	-16.7254	-16.5636	-15.777	-16.9397	-13.9937	-15.9095	2.946	1.03029	6.22542e-06	0.041917	Green
H7BXI1;A0A087WXU3;A0FGR8-2;A0FGR8;A0FGR8-6;A0FGR8-4	Extended synaptotagmin-2	ESYT2	6	9.3	-16.2427	-16.1002	-15.975	-15.9527	-16.0495	-15.7232	-15.3637	-15.5667	-15.529	-15.3766	-15.6935	-15.7008	-15.9244	-15.7091	-15.8205	-16.0495	-15.529	-15.7091	0.520518	0.340435	0.000228557	0.00280067	NA
H7BZQ3;A0A087WXV6;Q96G74-4;Q96G74-2;Q96G74-3;Q96G74-5;Q96G74	OTU domain-containing protein 5	OTUD5	4	14.4	-16.4355	-16.4845	-16.4448	-16.422	-16.3991	-15.6383	-15.7164	-15.6349	-15.778	-15.2706	-16.2388	-16.2979	-16.1877	-16.2046	-16.2842	-16.4355	-15.6383	-16.2388	0.797291	0.196742	0.000592818	0.000139922	NA
A0A087WXX9;P54646	5-AMP-activated protein kinase catalytic subunit alpha-2	PRKAA2	5	14.9	-17.6404	-17.6505	-17.4302	-17.4944	-17.6158	-16.8338	-16.5989	-18.2735	-16.9685	-16.4571	-17.3196	-17.1178	-17.3918	-17.3766	-17.3619	-17.6158	-16.8338	-17.3619	0.782003	0.253878	0.171747	0.00558756	NA
A0A087WY00;G3V394;F8WE88;F8W6H6;Q9Y4I1-2;Q9Y4I1;Q9Y4I1-3	Unconventional myosin-Va	MYO5A	2	1.1	-18.0668	-18.1846	-18.089	-18.0532	-18.1669	-18.2037	-17.8304	-17.8208	-18.095	-18.0088	-17.9993	-17.9997	-18.0739	-18.0859	-18.2861	-18.089	-18.0088	-18.0739	0.0801989	0.0150405	0.188942	0.708383	NA
A0A087WY08;Q9UPZ6	Thrombospondin type-1 domain-containing protein 7A	THSD7A	12	8.6	-14.323	-14.1931	-14.2388	-14.0201	-14.2152	-14.0446	-14.1149	-14.1665	-14.2052	-14.0772	-14.1151	-14.2899	-14.2751	-14.2316	-14.2298	-14.2152	-14.1149	-14.2316	0.100254	-0.0164017	0.229495	0.620666	NA
A0A087WY55;Q9NP79;Q5TGM0;Q9NP79-2	Vacuolar protein sorting-associated protein VTA1 homolog	VTA1	9	39.3	-12.1357	-12.2155	-12.1707	-12.1501	-12.2596	-12.0467	-11.9969	-12.2984	-12.1082	-11.9382	-12.1908	-12.1169	-12.1987	-12.149	-12.1149	-12.1707	-12.0467	-12.149	0.123974	0.0217193	0.159625	0.297513	NA
A0A087X030;A0A087WY58;P51956;P51956-2	Serine/threonine-protein kinase Nek3	NEK3	2	20.4	-18.6107	-18.6462	-18.4414	-18.6197	-18.5484	-17.9299	-18.3067	-19.0996	-18.4777	-18.7048	-18.365	-18.5915	-18.7562	-18.5912	-18.5267	-18.6107	-18.4777	-18.5912	0.132958	0.0194657	0.743234	0.924957	NA
Q6ICJ4;A0A087WY67;P0CG30;P0CG29	Glutathione S-transferase theta-2B;Glutathione S-transferase theta-2	Em:AP000351.3;GSTT2;GSTT2B	9	50	-12.9435	-12.8694	-12.8746	-12.9404	-12.9889	-13.2583	-13.2327	-13.221	-13.3219	-13.292	-12.9518	-13.0408	-13.032	-13.0395	-12.9908	-12.9404	-13.2583	-13.032	-0.317927	-0.0915952	3.63775e-06	0.0167033	NA
A0A087WY71;E9PFW3;Q96CW1-2;Q96CW1;C9JJ47	AP-2 complex subunit mu	AP2M1	12	33.4	-13.3183	-13.3171	-13.3169	-13.2092	-13.2812	-12.8986	-12.9069	-12.9416	-12.8989	-12.8949	-13.1862	-13.1792	-13.3885	-13.2467	-13.1683	-13.3169	-12.8989	-13.1862	0.418032	0.130759	8.70112e-06	0.279977	NA
A0A087WYF7;Q6UXV4;A0A087WUX8	MICOS complex subunit MIC27	APOOL	7	35.1	-14.0223	-13.9525	-14.0392	-13.9097	-13.9238	-13.7503	-13.6828	-13.9774	-13.6397	-13.5224	-13.8394	-13.7975	-13.9222	-13.8039	-13.836	-13.9525	-13.6828	-13.836	0.269728	0.116452	0.0245737	0.00559903	NA
E9PFH7;A0A087WYG2;Q9UPT6	C-Jun-amino-terminal kinase-interacting protein 3	MAPK8IP3	10	8.1	-15.1114	-15.152	-15.1123	-15.0358	-15.142	-15.1756	-15.0047	-15.014	-15.1078	-15.2199	-15.0572	-14.9727	-15.1284	-15.0151	-15.0173	-15.1123	-15.1078	-15.0173	0.00447475	0.0950022	0.89847	0.0622739	NA
A0A087WYH0;J3KRC8;Q96N06;Q96N06-2	Spermatogenesis-associated protein 33	SPATA33	2	25.7	-20.1606	-19.8498	-20.0024	-19.7979	-19.2086	-19.5277	-20.1004	-19.511	-19.8193	-20.3567	-19.5363	-19.5783	-19.0902	-19.1529	-19.2856	-19.8498	-19.8193	-19.2856	0.0305753	0.564267	0.803866	0.0424202	NA
A0A087WYK2;Q9BYP7-3;Q9BYP7-4;Q9BYP7-2;Q9BYP7;A6PVV2;Q9Y3S1-3	Serine/threonine-protein kinase WNK3;Serine/threonine-protein kinase WNK2	WNK3;WNK2	9	7.8	-15.7417	-15.7632	-15.7244	-15.7066	-15.7736	-15.8492	-15.8923	-15.8009	-14.7888	-15.9242	-15.5673	-15.5177	-15.5467	-15.6175	-15.5714	-15.7417	-15.8492	-15.5673	-0.107572	0.174323	0.696803	3.83141e-05	NA
A0A087WYL5;Q6UXD5-3;Q6UXD5-5;Q6UXD5-6;H3BN26;Q6UXD5-4	Seizure 6-like protein 2	SEZ6L2	10	16.7	-14.2534	-14.0812	-14.1933	-14.0642	-14.1438	-14.2857	-14.196	-13.9976	-14.3111	-14.2175	-13.9978	-14.0366	-14.0234	-13.9206	-14.0204	-14.1438	-14.2175	-14.0204	-0.0737584	0.123425	0.43389	0.00975235	NA
P00488	Coagulation factor XIII A chain	F13A1	4	6.6	-16.7908	-17.0468	-16.6509	-16.9255	-16.7792	-14.3096	-13.8116	-14.5076	-13.8837	-13.6512	-15.9087	-15.3724	-16.789	-16.4154	-16.228	-16.7908	-13.8837	-16.228	2.90711	0.562829	9.52708e-06	0.0415152	Green
A0A087WYP2;Q8IZQ5;H0YE28	Selenoprotein H	C11orf31;SELH	4	34.7	-13.9026	-14.4947	-14.2975	-14.5658	-13.9408	-13.6735	-13.5474	-13.7088	-13.669	-13.6655	-14.1439	-14.189	-13.9476	-14.1573	-14.3651	-14.2975	-13.669	-14.1573	0.628462	0.140208	0.0117206	0.621026	NA
K7EJM5;K7EN94;B1AKP7;G3V162;A0A087X260;A0A087WYY0;Q13148;A0A087WX29;A0A087WXQ5;A0A087WV68	TAR DNA-binding protein 43	TARDBP	8	44.8	-15.1695	-15.2503	-15.1961	-15.2233	-15.2503	-14.0255	-14.2416	-14.087	-14.0166	-14.2119	-14.9313	-15.0296	-14.8832	-15.0771	-14.9424	-15.2233	-14.087	-14.9424	1.13624	0.280927	4.16297e-06	0.0009692	NA
B7Z385;A0A087X0J3;A0A087WZ15;E9PDI2;P40123-2;P40123;P40123-3	Adenylyl cyclase-associated protein;Adenylyl cyclase-associated protein 2	CAP2	6	23.3	-16.6986	-16.608	-16.6615	-16.5006	-16.6283	-16.5913	-16.4436	-16.9914	-16.4015	-16.3204	-16.538	-16.4419	-16.6677	-16.5791	-16.6166	-16.6283	-16.4436	-16.5791	0.184698	0.0491775	0.598539	0.347623	NA
A0A087WZ40;Q14244-5;Q14244-3;Q14244-2;Q14244-6;Q14244-4;Q14244;Q14244-7	Ensconsin	MAP7	3	4	-16.736	-16.5525	-16.5485	-16.6684	-16.738	-17.19	-16.8616	-16.8699	-17.0609	-16.9457	-16.6312	-16.5779	-16.7098	-16.7292	-16.6609	-16.6684	-16.9457	-16.6609	-0.27731	0.00749181	0.00285125	0.800818	NA
A0A087WZ62;Q9H6U8;Q9H6U8-3;H0YCW6;Q9H6U8-2;Q9H6U8-4	Alpha-1,2-mannosyltransferase ALG9	ALG9	3	4.4	-17.5317	-17.5665	-17.5629	-17.3	-17.4077	-17.3751	-17.462	-17.1921	-17.5027	-17.3188	-17.2994	-17.3492	-17.4028	-17.3323	-17.4396	-17.5317	-17.3751	-17.3492	0.156638	0.182559	0.20873	0.110554	NA
A0A087WZE9;Q15651	High mobility group nucleosome-binding domain-containing protein 3	HMGN3	6	42.3	-13.9297	-13.6059	-13.6355	-13.6989	-13.7782	-13.8726	-14.3268	-13.7767	-14.1239	-14.3198	-14.1498	-14.2193	-13.9409	-14.1603	-14.0028	-13.6989	-14.1239	-14.1498	-0.425068	-0.450926	0.0317562	0.00166093	NA
A0A087WZK9;B3KS98;O15372;E5RJT0;E5RGU4	Eukaryotic translation initiation factor 3 subunit H	EIF3H	10	41.3	-12.6456	-12.7628	-12.6101	-12.5619	-12.677	-12.2962	-12.2416	-12.4074	-12.241	-12.2657	-12.4023	-12.4521	-12.4945	-12.458	-12.4505	-12.6456	-12.2657	-12.4521	0.379928	0.193507	5.05413e-05	0.00217735	NA
A0A087WZN1;O43837;A0A087X2E5;O43837-2	Isocitrate dehydrogenase [NAD] subunit, mitochondrial;Isocitrate dehydrogenase [NAD] subunit beta, mitochondrial	IDH3B	13	46.5	-12.4331	-12.4848	-12.3537	-12.3989	-12.3903	-12.399	-12.2428	-12.2575	-12.3321	-12.3749	-12.3413	-12.3031	-12.4048	-12.2837	-12.3565	-12.3989	-12.3321	-12.3413	0.0668004	0.057588	0.0474379	0.041601	NA
A0A087WZQ7;Q9H115-2;Q9H115;Q9H115-3	Beta-soluble NSF attachment protein	NAPB	5	20.5	-17.6304	-17.7411	-17.4898	-17.5511	-17.662	-17.7927	-17.6049	-17.3329	-17.946	-17.5136	-17.4754	-17.6371	-17.3593	-17.5172	-17.5171	-17.6304	-17.6049	-17.5171	0.0254991	0.113307	0.848523	0.106055	NA
A0A087X105;A0A087WZW4;A0A087X1W8;A0A0A0MTJ8;A0A087WZR6;X5DQS5;Q9BY67-5;Q9BY67;Q9BY67-4;Q9BY67-3;A0A087X0T8;Q9BY67-2	Cell adhesion molecule 1	CADM1	9	34.6	-12.5188	-12.464	-12.4666	-12.4836	-12.554	-12.2485	-12.0561	-12.4598	-12.1206	-12.1349	-12.3565	-12.3706	-12.3691	-12.3594	-12.3991	-12.4836	-12.1349	-12.3691	0.348773	0.11454	0.0128043	0.000756537	NA
A0A087WZT0;M0QZ22;Q5PRF9	Protein Smaug homolog 2	SAMD4B	3	6.6	-17.0578	-16.6864	-16.812	-16.933	-16.93	-16.5053	-16.3692	-16.972	-17.1795	-16.2909	-16.4206	-16.6577	-16.9855	-17.0053	-16.4602	-16.93	-16.5053	-16.6577	0.424683	0.272288	0.288643	0.25078	NA
A0A087WZV0;O43314-2;O43314	Inositol hexakisphosphate and diphosphoinositol-pentakisphosphate kinase 2	PPIP5K2	28	28.6	-11.8627	-11.8594	-11.7578	-11.8272	-11.8843	-11.8474	-11.6211	-12.0087	-11.799	-11.734	-11.7512	-11.7128	-11.9004	-11.8483	-11.7639	-11.8594	-11.799	-11.7639	0.0604475	0.0955046	0.616186	0.328893	NA
A0A087WZX0;Q86UU0-3;Q86UU0-4;Q86UU0-2;Q86UU0	B-cell CLL/lymphoma 9-like protein	BCL9L	2	3.4	-18.3531	-18.9545	-19.0072	-19.0625	-18.4191	-18.6125	-18.5233	-18.4905	-18.5002	-18.7769	-18.4195	-19.0447	-18.3716	-19.0429	-18.7774	-18.9545	-18.5233	-18.7774	0.431147	0.177082	0.322877	0.897864	NA
A0A087WZX2;O95139;O95139-2	NADH dehydrogenase [ubiquinone] 1 beta subcomplex subunit 6	NDUFB6	3	33	-15.5952	-15.5015	-15.6975	-15.5454	-15.2662	-16.0336	-15.454	-15.2163	-15.5832	-15.4995	-15.6681	-15.7798	-15.2822	-15.2999	-15.4071	-15.5454	-15.4995	-15.4071	0.0459458	0.138312	0.81963	0.792047	NA
J3KPF9;A0A087X011;E9PES4;Q9Y496	Kinesin-like protein;Kinesin-like protein KIF3A	KIF3A	8	15.8	-15.7964	-15.8804	-15.7583	-15.6276	-15.8117	-15.7264	-15.4878	-15.3965	-15.727	-15.5874	-15.6416	-15.5254	-15.888	-15.7755	-15.6392	-15.7964	-15.5874	-15.6416	0.209007	0.154789	0.0450309	0.318121	NA
A0A087X020;Q9Y3A5	Ribosome maturation protein SBDS	SBDS	9	40	-12.6567	-12.712	-12.6478	-12.7055	-12.746	-12.8256	-12.8851	-12.7411	-12.8464	-12.8908	-12.7133	-12.7143	-12.6212	-12.7476	-12.6861	-12.7055	-12.8464	-12.7133	-0.140866	-0.00775094	0.00306346	0.92016	NA
A0A087X0H9;Q5T8P6-3;Q5T8P6-2;Q5T8P6;Q5T8P6-5;Q5T8P6-4	RNA-binding protein 26	RBM26	7	7.8	-14.8706	-15.1015	-14.9077	-15.0004	-14.9817	-14.7245	-14.6744	-14.7671	-14.7215	-14.7281	-14.9071	-14.9394	-14.7662	-14.9008	-14.9655	-14.9817	-14.7245	-14.9071	0.257204	0.0745749	0.00199668	0.186001	NA
B4DIB3;A0A087X0I6;Q9P0L2;Q9P0L2-2;Q9P0L2-3	Serine/threonine-protein kinase MARK1	MARK1	3	5.3	-18.027	-18.2284	-18.0622	-17.9502	-18.2277	-18.5567	-18.1851	-18.0726	-18.4276	-18.3267	-18.0826	-18.1303	-18.2509	-18.2179	-18.0596	-18.0622	-18.3267	-18.1303	-0.264442	-0.0680836	0.0745645	0.48704	NA
A0A087X0M4;Q9BWU0	Kanadaptin	SLC4A1AP	22	47.8	-12.761	-12.7892	-12.7283	-12.7432	-12.7809	-12.588	-12.5623	-12.6038	-12.6489	-12.6425	-12.6013	-12.5509	-12.534	-12.6498	-12.5896	-12.761	-12.6038	-12.5896	0.157209	0.171402	0.000115344	0.000228794	NA
A0A087X0N3;Q96MY1;A0A087WTU5;Q96MY1-2	Nucleolar protein 4-like	NOL4L	7	16	-14.7356	-14.806	-14.6986	-14.7712	-14.7655	-14.6373	-14.7482	-14.521	-14.5412	-14.7848	-14.5985	-14.6599	-14.3967	-14.5762	-14.6015	-14.7655	-14.6373	-14.5985	0.128186	0.166968	0.110855	0.0100645	NA
A0A087X0P9;Q96CW6	Probable RNA polymerase II nuclear localization protein SLC7A6OS	SLC7A6OS	4	25.8	-15.2141	-15.0981	-15.0559	-15.0806	-15.1359	-14.8323	-14.7399	-15.1065	-14.7527	-14.6895	-14.989	-14.8446	-15.0536	-15.059	-15.0265	-15.0981	-14.7527	-15.0265	0.345387	0.0715988	0.0136081	0.0378793	NA
A0A087X0R6;Q9UMY4-2;Q9UMY4;Q9UMY4-3	Sorting nexin-12	SNX12	8	47.1	-12.7725	-12.8953	-12.9977	-13.0642	-12.9653	-13.1164	-13.1661	-13.0442	-13.1544	-13.117	-12.9546	-13.0374	-12.7494	-13.0308	-12.9535	-12.9653	-13.117	-12.9546	-0.151687	0.0107134	0.0182168	0.934165	NA
A0A087X0V8;Q59EK9-4;Q59EK9-2;Q59EK9-3;Q59EK9	RUN domain-containing protein 3A	RUNDC3A	2	5.2	-18.6557	-18.6251	-18.6885	-18.3512	-18.6883	-18.6963	-18.137	-17.4572	-18.3039	-18.1082	-18.2235	-18.3552	-18.4736	-17.9832	-18.3573	-18.6557	-18.137	-18.3552	0.518736	0.300515	0.0820553	0.0166892	NA
Q2TAM5;A0A087X0W8;Q04206-2;Q04206-3;Q04206;E9PKH5;Q04206-4;E9PKV4;A0A087WVP0;E9PI38;E9PQS6	Transcription factor p65	RELA	9	30.2	-14.4738	-14.564	-14.5035	-14.4868	-14.5254	-13.9356	-13.9189	-14.3071	-13.9101	-13.9178	-14.2485	-14.2918	-14.2863	-14.3173	-14.256	-14.5035	-13.9189	-14.2863	0.584541	0.2172	0.00219038	4.78064e-06	NA
A0A087X0X2;Q6KF10	Growth/differentiation factor 6	GDF6	2	7.9	-17.3473	-16.6096	-16.7982	-16.878	-17.5252	-16.1946	-15.8699	-16.1471	-16.0196	-15.8987	-16.6771	-16.7976	-17.4443	-16.9762	-16.8255	-16.878	-16.0196	-16.8255	0.858466	0.0525352	0.00268382	0.700255	NA
A0A087X0X3;P52272-2;P52272	Heterogeneous nuclear ribonucleoprotein M	HNRNPM	14	22.6	-13.0202	-13.5234	-13.342	-13.1099	-13.2123	-12.2411	-12.3464	-12.2016	-12.1717	-12.3353	-13.297	-13.2553	-13.1581	-13.3582	-13.2732	-13.2123	-12.2411	-13.2732	0.971219	-0.0608919	0.000113269	0.787412	NA
A0A0G2JN29;A0A087X117;Q15155;A0A0G2JP90;A0A087WW46	Nodal modulator 1	NOMO1	33	38.4	-16.2796	-16.4111	-16.2748	-16.1805	-16.189	-16.2156	-16.3576	-16.4241	-16.4117	-16.4321	-16.1403	-16.3216	-16.1645	-16.1418	-16.226	-16.2748	-16.4117	-16.1645	-0.136842	0.110316	0.118655	0.243108	NA
A0A087X152;O95185;E0CX15;O95185-2	Netrin receptor UNC5C	UNC5C	4	6	-16.4117	-16.247	-16.1891	-16.0759	-16.3252	-15.9948	-15.8546	-16.0753	-15.9286	-15.8526	-16.062	-16.2031	-16.167	-16.1652	-16.1386	-16.247	-15.9286	-16.1652	0.318315	0.0817986	0.00308234	0.155612	NA
A0A087X159;P81877-2;P81877-4;P81877-5;P81877-3;P81877;D6RAC5	Single-stranded DNA-binding protein 2	SSBP2	4	14.1	-18.3147	-18.4953	-18.3185	-18.5443	-18.0963	-18.544	-19.225	-19.6447	-18.8736	-18.9	-18.6386	-18.6232	-18.2225	-18.7311	-18.5719	-18.3185	-18.9	-18.6232	-0.581451	-0.304646	0.0174806	0.123301	NA
A0A087X1A5;Q5JW30;O95793-2;O95793-3;O95793	Double-stranded RNA-binding protein Staufen homolog 1	STAU1	9	21.3	-13.796	-13.8879	-13.9461	-13.8781	-13.8598	-13.6041	-13.6331	-13.6101	-13.6565	-13.6731	-13.8695	-13.8955	-13.9475	-13.9675	-13.933	-13.8781	-13.6331	-13.933	0.244967	-0.0549562	0.000110961	0.143971	NA
G3V4U9;D3VVH9;A0A0A0MS38;A0A087X1A8;G3V3R7;F5H211;P54252-4;P54252-2;P54252;G3V2G2;G3V526;E9PJN5;G3V2G1;G3V3T6;G3V328;A0A087WXY4;C9JQV6;P54252-5;P54252-3;S4R399	Ataxin-3	ATXN3	5	27.7	-15.6321	-15.7316	-15.5987	-15.5931	-15.7586	-15.5781	-15.511	-15.5162	-15.549	-15.4312	-15.7515	-15.5766	-15.5823	-15.5427	-15.5614	-15.6321	-15.5162	-15.5766	0.115842	0.0554989	0.0103449	0.275354	NA
C9JBF1;A0A087X1C3;A8MZ97	Uncharacterized protein C2orf74	C2orf74	2	29.6	-17.6571	-17.5539	-17.5515	-17.5624	-17.5262	-17.461	-17.5554	-17.4651	-17.8311	-17.7252	-17.4628	-17.5165	-17.6653	-17.3516	-17.6417	-17.5539	-17.5554	-17.5165	-0.00146684	0.0374746	0.649167	0.522484	NA
A0A087X1E4;P53365-2;P53365-3;P53365	Arfaptin-2	ARFIP2	3	11.2	-15.2091	-15.1877	-15.1601	-15.1847	-15.3191	-15.0666	-15.1043	-15.0258	-15.0883	-15.1069	-15.1763	-15.171	-15.1387	-15.0874	-15.0365	-15.1877	-15.0883	-15.1387	0.0993555	0.0489767	0.00523047	0.0473183	NA
A0A087X1G1;H7BYD0;Q16718-2;Q16718;F8WAS3;C9IZN5	NADH dehydrogenase [ubiquinone] 1 alpha subcomplex subunit 5	NDUFA5	3	33.7	-14.5871	-14.8242	-15.0129	-15.1141	-14.7321	-15.5974	-15.2015	-15.032	-15.5784	-15.3894	-14.972	-15.0665	-14.6478	-14.9629	-14.7489	-14.8242	-15.3894	-14.9629	-0.565175	-0.13867	0.00832382	0.840528	NA
A0A087X1G7;A0A0B4J1S4;O60613;A0A0J9YX89	15 kDa selenoprotein	2022-09-15	4	29.3	-14.7659	-14.9524	-14.8385	-14.7076	-14.6443	-15.1023	-15.4609	-15.0904	-15.2795	-15.3871	-14.754	-14.8661	-14.5403	-14.5365	-14.7216	-14.7659	-15.2795	-14.7216	-0.513612	0.0442535	0.00103161	0.274329	NA
A0A0U1RQT1;A0A087X1H5;Q15057	Arf-GAP with coiled-coil, ANK repeat and PH domain-containing protein 2	ACAP2	5	11.3	-14.8444	-14.9544	-14.8202	-14.7743	-14.8719	-14.6636	-14.6269	-14.3702	-14.676	-14.6737	-14.739	-14.6119	-14.903	-14.7802	-14.6892	-14.8444	-14.6636	-14.739	0.180877	0.10544	0.00896608	0.101153	NA
H7BZW2;Q6P2H3-4;Q6P2H3-2;Q6P2H3	Centrosomal protein of 85 kDa	CEP85	2	5.3	-17.04	-16.9759	-16.8705	-17.1697	-17.2004	-14.6745	-14.1681	-15.168	-14.1367	-14.1432	-16.3557	-15.8724	-16.9016	-16.4529	-16.4005	-17.04	-14.1681	-16.4005	2.87197	0.639549	9.85475e-05	0.0128217	Green
A0A087X1U1;F5GXM9;E7EUN2;Q9UPQ3-2;Q9UPQ3	Arf-GAP with GTPase, ANK repeat and PH domain-containing protein 1	AGAP1	3	5.1	-15.9844	-15.994	-15.9974	-16.081	-16.2518	-15.1172	-15.0238	-15.436	-15.0548	-14.8554	-16.1173	-15.9549	-16.1038	-15.915	-16.1145	-15.9974	-15.0548	-16.1038	0.942584	-0.106371	9.9075e-05	0.765848	NA
A0A087X1U5;F5H7T0;F6RJM5;Q96S38-2;Q96S38	Ribosomal protein S6 kinase delta-1	RPS6KC1	3	8	-18.1506	-17.6997	-18.0981	-18.1547	-18.1266	-17.8596	-17.8373	-17.6625	-17.9107	-17.7954	-18.0241	-17.9149	-17.9155	-18.0001	-17.9762	-18.1266	-17.8373	-17.9762	0.28923	0.150387	0.0545147	0.419762	NA
A0A0G2JQX1;A0A0G2JPW5;A0A0G2JSA7;A0A087X1Z1;Q96RT8-2;Q96RT8;A0A0G2JR45;A0A0G2JRG1	Gamma-tubulin complex component 5	TUBGCP5	2	2.5	-18.8482	-18.9701	-19.107	-18.8299	-18.7258	-18.1055	-18.6532	-18.5932	-18.2452	-18.1934	-18.855	-18.787	-18.9243	-18.7596	-18.6084	-18.8482	-18.2452	-18.787	0.602979	0.0611682	0.00490865	0.231787	NA
A0A087X1Z3;Q9UL46;H0YM70	Proteasome activator complex subunit 2	PSME2	12	52.4	-11.4308	-11.3161	-11.3795	-11.4712	-11.3853	-11.7009	-11.5401	-11.6571	-11.5791	-11.5679	-11.4744	-11.4739	-11.3891	-11.4196	-11.3814	-11.3853	-11.5791	-11.4196	-0.193744	-0.0342523	0.000744839	0.374018	NA
A0A087X211;Q8TCG1-2;Q8TCG1	Protein CIP2A	KIAA1524	4	6.2	-17.3528	-17.457	-17.1742	-17.1291	-17.2034	-16.541	-16.3094	-16.044	-16.4841	-16.4298	-17.1639	-16.9971	-17.2524	-17.1946	-17.0564	-17.2034	-16.4298	-17.1639	0.773587	0.0395212	5.9911e-05	0.131245	NA
A0A087X240;P52803	Ephrin-A5	EFNA5	2	13.3	-15.9972	-15.7664	-15.8475	-15.8753	-15.941	-15.245	-15.2466	-15.8744	-15.0999	-14.785	-15.8037	-15.5092	-15.7243	-15.7867	-15.7704	-15.8753	-15.245	-15.7704	0.630341	0.104901	0.0213865	0.0402796	NA
A0A1B0GUA8;Q9H1H9-3;Q9H1H9-4;Q9H1H9-2;Q9H1H9	Kinesin-like protein KIF13A	KIF13A	3	3.1	-16.4517	-16.4705	-16.5417	-16.488	-16.8423	-13.646	-13.6539	-14.2447	-13.6032	-13.9262	-15.5247	-15.5585	-16.3777	-16.0349	-16.0436	-16.488	-13.6539	-16.0349	2.83413	0.453129	5.26132e-07	0.0120366	Green
A0A087X256;Q2M389;Q2M389-2	WASH complex subunit 7	KIAA1033	7	9.2	-16.1045	-16.2735	-16.1914	-16.1254	-16.2139	-15.8743	-15.8068	-16.0456	-16.0347	-15.911	-16.0837	-16.0936	-16.3708	-16.2644	-16.1081	-16.1914	-15.911	-16.1081	0.280393	0.0833176	0.00302056	0.971853	NA
A0A087X259;J3KT13;P35227	Polycomb group RING finger protein 2	PCGF2	4	30.5	-17.1297	-17.073	-17.1617	-17.1181	-17.0767	-16.4259	-15.9442	-16.6139	-16.2378	-16.1468	-16.4568	-16.9974	-16.8274	-16.9095	-16.8381	-17.1181	-16.2378	-16.8381	0.880299	0.28004	0.00167444	0.0283562	NA
A0A087X294;O75914-2;O75914;O75914-4;O75914-3	Non-specific serine/threonine protein kinase;Serine/threonine-protein kinase PAK 3	PAK3	18	39	-15.0472	-14.9763	-14.9787	-14.9755	-15.0229	-14.8301	-14.9774	-15.3119	-14.9998	-14.9215	-15.0232	-14.871	-15.1018	-14.9626	-15.1227	-14.9787	-14.9774	-15.0232	0.00136473	-0.0444327	0.92723	0.753629	NA
H0YDY3;A0A087X2B2;E9PMH5;Q13490-2;Q13490;E9PQZ9;E9PNM6	Baculoviral IAP repeat-containing protein 2	BIRC2	2	15.6	-19.5558	-20.4803	-19.8704	-20.1762	-19.959	-19.5526	-19.3251	-20.4655	-19.5688	-18.911	-19.5768	-19.4971	-19.6858	-19.3386	-19.8436	-19.959	-19.5526	-19.5768	0.406477	0.382223	0.182355	0.0532017	NA
A0A087X2D8;O60271-4;O60271-2;O60271;O60271-9;O60271-5;O60271-3	C-Jun-amino-terminal kinase-interacting protein 4	SPAG9	41	38	-11.4157	-11.5428	-11.4316	-11.3808	-11.4671	-11.3081	-11.256	-11.2064	-11.2526	-11.2254	-11.2982	-11.2794	-11.3481	-11.3372	-11.3023	-11.4316	-11.2526	-11.3023	0.178969	0.129306	0.000582519	0.00510358	NA
A0A087X2H1;Q9ULT8;H0YJP0;G3V4V5	E3 ubiquitin-protein ligase HECTD1	HECTD1	13	6.7	-15.3061	-15.3626	-15.3506	-15.2441	-15.2952	-15.2973	-15.3249	-15.0886	-15.3657	-15.3907	-15.3407	-15.2234	-15.4019	-15.3316	-15.2457	-15.3061	-15.3249	-15.3316	-0.0187639	-0.0255117	0.763839	0.939501	NA
A0A087X2I1;P62333;H0YJC0	26S protease regulatory subunit 10B	PSMC6	26	68.7	-10.5206	-10.587	-10.5031	-10.5065	-10.5129	-10.8168	-10.865	-10.8356	-10.8509	-10.8429	-10.6138	-10.5902	-10.6253	-10.5971	-10.5765	-10.5129	-10.8429	-10.5971	-0.330053	-0.0842512	1.85251e-06	0.00519961	NA
A0A088AWN2;Q8TBZ3-4;Q8TBZ3-5;Q8TBZ3-6;Q8TBZ3;Q8TBZ3-2;Q8TBZ3-7	WD repeat-containing protein 20	WDR20	5	11.8	-14.8193	-14.7331	-14.7597	-14.7642	-14.8393	-14.4356	-14.1781	-14.5765	-14.191	-14.153	-14.7058	-14.6224	-14.7551	-14.6486	-14.7236	-14.7642	-14.191	-14.7058	0.573229	0.0584888	0.0039565	0.0199054	NA
A0A088AWN8;Q9UHQ1;Q9UHQ1-2;E7EP87;Q9UHQ1-4;Q9UHQ1-3;J3KTG5;J3KT43;E9PH27	Nuclear prelamin A recognition factor	NARF	8	21.7	-14.7718	-14.8434	-14.7427	-14.7052	-14.8209	-14.555	-14.504	-14.5252	-14.4465	-14.483	-14.5696	-14.5367	-14.7087	-14.5753	-14.5109	-14.7718	-14.504	-14.5696	0.267779	0.202188	3.82677e-05	0.00210703	NA
A0A096LNX8;Q96GP6-2;Q96GP6	Scavenger receptor class F member 2	SCARF2	12	21.7	-14.4319	-14.5241	-14.4947	-14.4689	-14.3835	-14.3219	-14.2933	-14.0835	-14.3141	-14.3199	-14.3954	-14.3803	-14.2931	-14.364	-14.4787	-14.4689	-14.3141	-14.3803	0.154791	0.088601	0.0095487	0.0783508	NA
P04275	von Willebrand factor;von Willebrand antigen 2	VWF	2	0.7	-17.5831	-17.606	-17.5175	-17.6685	-17.6116	-15.2246	-14.549	-16.1463	-14.7823	-14.5889	-16.7447	-16.167	-17.6573	-17.0371	-16.8496	-17.606	-14.7823	-16.8496	2.82368	0.756456	0.000984064	0.0420702	Green
A0A096LP69;P14209-3;P14209;A8MQT7;P14209-2	CD99 antigen	CD99	2	22.3	-15.7715	-15.6144	-15.7311	-15.6903	-15.7474	-15.5298	-16.0082	-15.7554	-15.5964	-15.9961	-15.7083	-15.9263	-15.5512	-15.8909	-15.7298	-15.7311	-15.7554	-15.7298	-0.0243733	0.00129951	0.549407	0.520115	NA
A0A0A0MR88;A0A096LPC5;Q9Y4E1-4;Q9Y4E1-2;Q9Y4E1;Q9Y4E1-6;J3KP36;Q9Y4E1-3;Q9Y4E1-5	WASH complex subunit FAM21C	FAM21C	34	39.2	-15.4004	-15.454	-15.4674	-15.4625	-15.4335	-15.6738	-15.9836	-16.0529	-15.8381	-15.9772	-15.3942	-15.5485	-15.3467	-15.5839	-15.4164	-15.454	-15.9772	-15.4164	-0.523201	0.03756	0.00202058	0.775637	NA
A0A096LPI6;A0A096LNH5;H7C2G3	NA	C21orf33	13	58.4	-20.5204	-20.2479	-20.4537	-20.4588	-20.5878	-19.8369	-20.4046	-20.0159	-19.8274	-20.5689	-19.9637	-20.2692	-20.5404	-20.2491	-20.3303	-20.4588	-20.0159	-20.2692	0.442899	0.189552	0.101159	0.137696	NA
A0A0A0MQR1;Q9Y4K4	Mitogen-activated protein kinase kinase kinase kinase;Mitogen-activated protein kinase kinase kinase kinase 5	MAP4K5	17	29.3	-12.7508	-12.7658	-12.654	-12.6205	-12.7242	-12.6614	-12.4704	-12.5167	-12.5962	-12.5673	-12.5576	-12.5257	-12.7087	-12.6101	-12.5637	-12.7242	-12.5673	-12.5637	0.156894	0.16059	0.0120236	0.0328702	NA
A0A0A0MQR2;Q9BY42;A2A2L5;A2A2L6	Protein RTF2 homolog	RTFDC1	11	38.7	-13.6301	-13.6212	-13.6004	-13.5727	-13.5569	-13.5635	-13.5177	-13.5565	-13.5985	-13.594	-13.2607	-13.348	-13.2739	-13.3418	-13.2483	-13.6004	-13.5635	-13.2739	0.0368608	0.326507	0.17268	6.76541e-06	NA
A0A0A0MQR8;A0A0A0MSZ1;A0A0A0MT23;J3KNR0;P27448-6;P27448-3;P27448-4;P27448-2;P27448;P27448-7;A0A0A0MST9;P27448-8;H0YIY6	MAP/microtubule affinity-regulating kinase 3	MARK3	7	13.2	-16.2341	-16.3547	-16.3558	-16.1262	-16.1737	-16.4733	-16.5563	-15.755	-16.2333	-16.1962	-16.1879	-16.1633	-16.3894	-16.177	-16.0957	-16.2341	-16.2333	-16.177	0.000822169	0.0570888	0.968755	0.515391	NA
A0A0A0MQS1;Q53H96;Q53H96-2;B5MD87	Pyrroline-5-carboxylate reductase;Pyrroline-5-carboxylate reductase 3	PYCRL	9	42	-13.4699	-13.4732	-13.3849	-13.4306	-13.4068	-13.657	-13.8541	-13.7606	-13.8441	-13.796	-13.4739	-13.4474	-13.4492	-13.449	-13.5035	-13.4306	-13.796	-13.4492	-0.365386	-0.0186228	0.000143083	0.168843	NA
F5H0Q6;A0A0A0MQS2;K7EM61;Q8N2M8-3;Q8N2M8-4;Q8N2M8	CLK4-associating serine/arginine rich protein	CLASRP	2	4.6	-15.8747	-15.9864	-15.7194	-15.7657	-15.9606	-15.3493	-14.9112	-15.7875	-15.437	-15.3225	-15.6656	-15.6434	-15.7577	-15.6277	-15.7075	-15.8747	-15.3493	-15.6656	0.525316	0.209024	0.0198257	0.0220667	NA
A0A0A0MQT4;Q5QP82;Q5QP82-2	DDB1- and CUL4-associated factor 10	DCAF10	6	21.8	-15.7246	-15.6086	-15.5941	-15.4868	-15.666	-15.5766	-15.4582	-15.509	-15.488	-15.3562	-15.5949	-15.5906	-15.7513	-15.6651	-15.626	-15.6086	-15.488	-15.626	0.120685	-0.0173937	0.0327744	0.568831	NA
A0A0A0MQU3;P62837	Ubiquitin-conjugating enzyme E2 D2	UBE2D2	4	40.8	-13.2073	-13.0853	-13.0135	-13.0436	-13.0398	-13.2414	-13.3024	-13.5459	-13.1973	-13.2935	-13.0578	-13.1427	-13.0223	-13.0381	-13.044	-13.0436	-13.2935	-13.044	-0.249964	-0.000447741	0.012918	0.688478	NA
Q9Y6Z7	Collectin-10	COLEC10	2	7.6	-17.5827	-17.3978	-17.3674	-17.5106	-17.427	-14.9277	-14.6341	-15.2505	-14.6136	-14.4562	-16.7839	-16.1774	-17.4326	-16.9823	-16.7291	-17.427	-14.6341	-16.7839	2.79289	0.643106	1.70746e-05	0.0336745	Green
A0A0A0MQY7;Q5VU97-2;Q5VU97	VWFA and cache domain-containing protein 1	CACHD1	3	3.2	-15.6145	-15.7087	-15.5804	-15.554	-15.7371	-14.8762	-14.3964	-14.5742	-14.4549	-14.4357	-15.3162	-15.1028	-15.5781	-15.3374	-15.3913	-15.6145	-14.4549	-15.3374	1.15962	0.27708	5.77002e-05	0.0141476	NA
A0A0A0MR03;Q9Y5B0	RNA polymerase II subunit A C-terminal domain phosphatase	CTDP1	3	3.9	-17.0559	-17.3739	-17.249	-17.1814	-17.338	-16.6497	-16.7525	-16.4441	-16.7039	-16.6491	-17.1296	-16.9862	-17.1522	-17.2014	-16.9892	-17.249	-16.6497	-17.1296	0.599354	0.119425	5.75274e-05	0.0762508	NA
Q5T092;A0A0A0MR06;Q5T091;O15258;Q5T093	Protein RER1	RER1	5	36.7	-13.2481	-13.0815	-13.2383	-13.0787	-13.0111	-13.1456	-13.1321	-13.4216	-13.1273	-13.0852	-12.997	-13.1216	-13.114	-12.8336	-13.0462	-13.0815	-13.1321	-13.0462	-0.0505791	0.0352996	0.528476	0.161744	NA
A0A0A0MR33;G3V5T0;A0A0C4DFM0;G3V4T6;O43708-3;O43708;G3V3B9;G3V267;O43708-2	Maleylacetoacetate isomerase	GSTZ1	4	23.6	-13.182	-13.1785	-13.1485	-13.1968	-13.2406	-12.7051	-12.5552	-12.8466	-12.5716	-12.443	-13.1176	-12.9778	-13.3083	-13.1275	-13.1278	-13.182	-12.5716	-13.1275	0.610389	0.0544991	0.00092391	0.344014	NA
A0A0A0MR35;E9PDG9;A0A0B4J1T3;A0A0A0MSE7;Q86UA6-3;Q86UA6-4;Q86UA6-9;Q86UA6-2;Q86UA6;Q86UA6-8;F5H3Q7;B3KTT3;Q86UA6-6;Q86UA6-5;Q86UA6-7	RPA-interacting protein	RPAIN	2	10.1	-14.0621	-13.9874	-13.9726	-13.9889	-14.0762	-13.7636	-13.8302	-13.8555	-13.7569	-13.8169	-13.7928	-13.7296	-13.738	-13.7702	-13.6516	-13.9889	-13.8169	-13.738	0.171958	0.250856	8.08831e-05	2.51991e-05	NA
A0A0A0MR51;O60427;O60427-2;F5H3P6;H0YB97;F5H3U5;H7C2V0	Fatty acid desaturase 1	FADS1	4	7.2	-16.1774	-16.1414	-15.9813	-15.9762	-16.12	-15.8814	-15.7005	-15.7901	-15.8213	-15.6876	-15.8749	-15.8557	-16.0537	-15.9178	-15.8809	-16.12	-15.7901	-15.8809	0.329899	0.239117	0.000661834	0.0190377	NA
Q8IVF2-3;Q8IVF2	Protein AHNAK2	AHNAK2	7	4.6	-15.3227	-15.3355	-15.0846	-15.3221	-15.2981	-12.9623	-12.3116	-13.1825	-12.5345	-12.2628	-14.4615	-13.8444	-15.1056	-14.6142	-14.5643	-15.3221	-12.5345	-14.5643	2.78763	0.757827	6.60494e-05	0.0182957	Green
A0A0A0MR66;P98175-2;P98175;P98175-4;P98175-3	RNA-binding protein 10	RBM10	8	13.1	-14.1059	-14.842	-14.6194	-14.7363	-14.2211	-13.8866	-14.1603	-13.9487	-14.0617	-14.1452	-14.3885	-14.5513	-13.8396	-14.2036	-14.5729	-14.6194	-14.0617	-14.3885	0.557731	0.230987	0.0293378	0.357141	NA
A0A0A0MRE1;B4DJ07;A0A0A0MSB8;Q9UPT5-2;Q9UPT5-5;Q9UPT5-1;Q9UPT5-6;Q9UPT5	Exocyst complex component 7	EXOC7	5	8.8	-15.9536	-16.204	-16.0626	-15.9175	-16.0917	-15.1829	-15.0183	-15.0412	-15.252	-15.0663	-15.7489	-15.7532	-16.1547	-16.0291	-15.8284	-16.0626	-15.0663	-15.8284	0.99632	0.234205	9.02041e-07	0.180386	NA
A0A0A0MRE5;Q9ULH1;Q9ULH1-2;E5RHD7;H0YBM4;H0YBF7	Arf-GAP with SH3 domain, ANK repeat and PH domain-containing protein 1	ASAP1	4	5.5	-16.6387	-16.7124	-16.489	-16.5031	-16.6427	-15.9065	-15.4123	-15.9236	-15.7336	-15.5086	-16.3375	-16.0722	-16.6039	-16.56	-16.298	-16.6387	-15.7336	-16.3375	0.905067	0.301209	0.000342984	0.0831621	NA
A0A0A0MRF4;P49406;S4R3W9	39S ribosomal protein L19, mitochondrial	MRPL19	2	13.3	-15.8838	-16.3511	-15.912	-16.0465	-15.7794	-15.8326	-15.8625	-16.0961	-15.8184	-16.0034	-15.9987	-16.1728	-15.6343	-15.7983	-16.0462	-15.912	-15.8625	-15.9987	0.0494998	-0.0867735	0.546067	0.650994	NA
A0A0A0MRI1;Q8IXQ4;Q8IXQ4-2;Q8IXQ4-3	GPALPP motifs-containing protein 1	GPALPP1	13	40.5	-12.7469	-13.1897	-12.942	-13.1792	-12.8715	-13.164	-13.3588	-13.3443	-13.1964	-13.3602	-13.1362	-13.2248	-12.76	-12.9791	-13.206	-12.942	-13.3443	-13.1362	-0.402285	-0.194226	0.0223138	0.556607	NA
A0A0A0MRI7;H7C484;Q9H2C2	Protein ARV1	ARV1	2	11.7	-16.366	-16.1997	-16.2047	-16.061	-16.1622	-16.2075	-16.1444	-16.0602	-16.4125	-16.4571	-16.0391	-16.167	-15.9498	-15.9746	-16.1082	-16.1997	-16.2075	-16.0391	-0.00787849	0.160519	0.548209	0.0463923	NA
A0A0A0MRJ6;H7BY58;P22061;P22061-2;F6S8N6	Protein-L-isoaspartate O-methyltransferase;Protein-L-isoaspartate(D-aspartate) O-methyltransferase	PCMT1	13	53.3	-11.1754	-11.143	-11.1709	-11.1974	-11.2142	-11.4906	-11.4958	-10.9898	-11.6325	-11.5081	-11.336	-11.2084	-11.2308	-11.2394	-11.2669	-11.1754	-11.4958	-11.2394	-0.320353	-0.0639583	0.0944393	0.0221701	NA
A0A0A0MRK1;E9PAV9;Q5T3I0;Q5T3I0-3;F8W895	G patch domain-containing protein 4	GPATCH4	2	7.8	-18.3232	-18.2977	-17.8937	-18.2759	-18.2717	-18.0062	-18.1223	-17.9208	-17.5429	-18.1692	-17.8199	-17.8992	-18.0298	-18.1151	-18.1439	-18.2759	-18.0062	-18.0298	0.269767	0.246112	0.0980654	0.0736052	NA
A0A0A0MRK6;Q13505-3;Q13505;A0A0C4DFQ1;Q13505-2	Metaxin-1	MTX1	8	23.4	-13.906	-13.8063	-13.6862	-13.6369	-13.7917	-13.9706	-14.0139	-14.1811	-14.0286	-14.0154	-13.6865	-13.9591	-13.8057	-13.7222	-13.7786	-13.7917	-14.0154	-13.7786	-0.223727	0.0130653	0.00199607	0.718072	NA
F8W8M4;A0A0A0MRL6;O14639-2;O14639-6;O14639;J3QSX6;O14639-4;O14639-3;O14639-5;H0Y7N6;F6XFR5	Actin-binding LIM protein 1	ABLIM1	4	5.8	-14.7578	-15.0262	-15.3136	-15.0415	-14.557	-15.0163	-14.6197	-12.4675	-13.533	-14.175	-15.4387	-15.1482	-14.0046	-14.8818	-14.6322	-15.0262	-14.175	-14.8818	0.851216	0.144403	0.09416	0.684163	NA
A0A0A0MRM8;Q9UM54-6;E7EW20;Q9UM54-5;Q9UM54-2;Q9UM54-4;Q9UM54-1;Q9UM54;A0A0D9SGC1	Unconventional myosin-VI	MYO6	21	24.8	-12.5329	-12.5324	-12.4632	-12.4858	-12.5549	-11.8555	-11.4994	-12.1212	-11.636	-11.4627	-12.301	-12.146	-12.6114	-12.3935	-12.3272	-12.5324	-11.636	-12.3272	0.896452	0.205206	0.0026121	0.10488	NA
A0A0A0MRN4;Q5BKZ1-3;Q5BKZ1	DBIRD complex subunit ZNF326	ZNF326	2	5.7	-18.5622	-19.0067	-18.7079	-18.9554	-19.0229	-18.2196	-19.0401	-18.2295	-18.4475	-19.2242	-19.0026	-18.8429	-18.9307	-19.0691	-18.9529	-18.9554	-18.4475	-18.9529	0.50791	0.0024789	0.380159	0.320742	NA
A0A0A0MRP2;O14772;O14772-2	Fucose-1-phosphate guanylyltransferase	FPGT	5	10	-15.1189	-15.0797	-15.1512	-15.1296	-15.1295	-14.9091	-14.6952	-14.5111	-14.7518	-14.6579	-14.9835	-14.8664	-15.2695	-15.0532	-15.0644	-15.1295	-14.6952	-15.0532	0.434295	0.0763166	0.00255156	0.324559	NA
A0A0A0MRP6;B7ZLQ5;P28370-2;P28370	Probable global transcription activator SNF2L1	SMARCA1	10	10.2	-14.9593	-15.0599	-14.9715	-14.8854	-14.831	-14.5207	-14.5449	-14.6321	-14.5174	-14.5668	-14.8372	-14.8295	-14.8384	-14.8681	-14.8997	-14.9593	-14.5449	-14.8384	0.414361	0.120919	0.000116243	0.0904574	NA
A0A0A0MRR7;P09234	U1 small nuclear ribonucleoprotein C	SNRPC	4	22.2	-12.4277	-13.8952	-13.7761	-14.097	-12.5099	-13.6968	-13.5314	-13.05	-13.5638	-13.54	-13.8684	-13.8102	-12.6803	-13.6243	-13.9852	-13.7761	-13.54	-13.8102	0.236122	-0.0341196	0.735018	0.57601	NA
B6VEX4;A0A0A0MRT6;Q8IZP0-10;Q8IZP0-8;Q8IZP0-7;Q8IZP0-2;Q8IZP0-4;Q8IZP0-3;Q8IZP0-5;Q8IZP0-6;Q8IZP0-9;Q8IZP0;Q8IZP0-12;Q8IZP0-11	Abl interactor 1	ABI1	9	29.3	-14.9792	-15.0566	-14.9381	-14.9671	-14.9102	-14.7557	-14.413	-14.5853	-14.638	-14.5391	-14.9192	-14.8277	-14.8973	-14.91	-14.9	-14.9671	-14.5853	-14.9	0.381818	0.0671084	0.00110964	0.0316499	NA
A0A0A0MRV0;Q9P2E9-2;Q9P2E9;A0A087WVV2;Q9P2E9-3;F8W7S5	Ribosome-binding protein 1	RRBP1	39	44.3	-11.8927	-11.7953	-11.821	-11.7406	-11.6871	-11.5786	-11.5801	-11.5244	-11.5232	-11.4903	-11.5407	-11.5105	-11.585	-11.4611	-11.5438	-11.7953	-11.5244	-11.5407	0.270858	0.254555	0.000784163	0.000517637	NA
A0A0A0MRV3;Q9P2S5;Q5T0D5	WD repeat-containing protein WRAP73	WRAP73	5	13.6	-15.1464	-15.1797	-15.1741	-15.091	-15.195	-15.2934	-15.1766	-15.2241	-15.293	-15.1868	-15.1783	-15.1194	-15.2374	-15.0506	-15.0647	-15.1741	-15.2241	-15.1194	-0.0499654	0.0547304	0.0399984	0.517643	NA
A0A0A0MRW1;A0A0A0MRW2;Q5T593;A0A0A0MRW0;A0A0A0MRW3;Q8IW50-3;Q8IW50-2;Q8IW50-5;Q8IW50-6;Q8IW50-4;Q8IW50;A0A0A0MRV9;Q5T586;Q8IW50-7	Protein FAM219A	FAM219A	2	20.5	-17.9997	-17.935	-17.7774	-17.8896	-17.6985	-18.2154	-18.4488	-17.9128	-18.3494	-18.2714	-17.8432	-17.9279	-17.5111	-17.7711	-17.6603	-17.8896	-18.2714	-17.7711	-0.381761	0.118569	0.00988541	0.234677	NA
A0A0A0MRY0;Q8WUA7-4;Q8WUA7;Q8WUA7-3;B0QYI1;Q8WUA7-2	TBC1 domain family member 22A	TBC1D22A	9	28.7	-14.3705	-14.3298	-14.2643	-14.418	-14.3468	-14.2291	-14.0852	-14.0559	-14.1427	-13.9996	-14.2198	-14.1701	-14.333	-14.2595	-14.3041	-14.3468	-14.0852	-14.2595	0.261526	0.0872513	0.00132226	0.0510935	NA
A0A0A0MS07;A0A0A0MS08;P01857	Ig gamma-1 chain C region	IGHG1	3	14.2	-14.2092	-14.1329	-14.0625	-14.0882	-14.0781	-13.3477	-13.1469	-12.0593	-13.1402	-13.094	-13.8624	-13.2852	-13.156	-14.0511	-13.9012	-14.0882	-13.1402	-13.8624	0.947986	0.225794	0.00687969	0.0608784	NA
E1CKY7;A0A0A0MS24;O60237-4;O60237;O60237-3	Protein phosphatase 1 regulatory subunit 12B	sm-M20;PPP1R12B	2	10.8	-19.0047	-18.9288	-18.9312	-19.022	-19.1808	-19.3645	-19.305	-19.2793	-18.8388	-19.4014	-18.9603	-19.0556	-19.0138	-18.8337	-18.856	-19.0047	-19.305	-18.9603	-0.300276	0.0443871	0.0956217	0.302205	NA
A0A0A0MS41;Q9BWM7;S4R3N9	Sideroflexin;Sideroflexin-3	SFXN3	12	42.4	-12.9099	-12.9105	-12.8754	-12.8361	-12.8223	-12.5146	-12.3748	-12.5433	-12.3726	-12.3173	-12.6911	-12.6994	-12.5955	-12.5799	-12.7252	-12.8754	-12.3748	-12.6911	0.500646	0.184334	0.000165438	0.000568333	NA
A0A0A0MS45;J3KNI1;Q9H9E3-3;Q9H9E3	Conserved oligomeric Golgi complex subunit 4	COG4	3	5.3	-19.9954	-19.6678	-19.4548	-19.1651	-19.4339	-19.5536	-19.1768	-18.3107	-18.7111	-18.6865	-19.4608	-19.3591	-19.5968	-19.356	-19.3134	-19.4548	-18.7111	-19.3591	0.743754	0.095757	0.0385494	0.430651	NA
Q5SWX3;A0A0A0MS52;A0A0A0MT11;Q13555-10;Q13555-3;Q13555-5;Q13555-4;Q13555-7;Q13555-9;Q13555-2;Q13555-8;Q13555;Q13555-6;H7BXS4;H0Y6G2;Q8WU40	Calcium/calmodulin-dependent protein kinase type II subunit gamma	CAMK2G;CAMK2B	8	15.9	-15.6862	-15.6625	-15.6733	-15.6415	-15.647	-16.1451	-16.4574	-16.5571	-16.4975	-16.355	-15.5504	-15.6299	-15.7365	-15.6419	-15.4937	-15.6625	-16.4574	-15.6299	-0.794905	0.0325549	0.000460495	0.284976	NA
A0A0A0MSA7;A0A0U1RQK7;O43432;O43432-3;O43432-4	Eukaryotic translation initiation factor 4 gamma 3	EIF4G3	7	5.7	-17.6407	-17.5739	-17.6203	-17.4784	-17.5514	-17.3582	-17.0758	-17.4066	-17.2741	-17.1982	-17.2006	-17.2803	-17.4655	-17.5007	-17.3776	-17.5739	-17.2741	-17.3776	0.299779	0.196288	0.00347899	0.0165229	NA
A0A0A0MSC8;O75094;O75094-4;O75094-2;O75094-3	Slit homolog 3 protein	SLIT3	4	6	-14.7672	-14.7799	-14.8145	-14.7947	-14.7229	-15.3123	-15.937	-15.5942	-15.8596	-15.9385	-15.0504	-15.1206	-14.8889	-14.8304	-14.839	-14.7799	-15.8596	-14.8889	-1.07969	-0.108977	0.00130003	0.0426671	Red
E9PF18;A0A0A0MSE2;Q16836;Q16836-3;Q16836-2	Hydroxyacyl-coenzyme A dehydrogenase, mitochondrial	HADH	14	49.4	-11.4229	-11.3817	-11.3696	-11.3798	-11.4109	-11.4376	-11.4143	-11.6475	-11.4122	-11.4621	-11.3435	-11.4056	-11.3366	-11.3643	-11.3505	-11.3817	-11.4376	-11.3505	-0.0559064	0.0312674	0.138371	0.0742475	NA
B3KPJ4;A0A0A0MSI2;Q8IXK0-3;Q8IXK0-2;Q8IXK0-4;Q8IXK0;Q8IXK0-5	Polyhomeotic-like protein 2	PHC2	2	3.9	-16.3936	-16.5441	-16.6104	-16.6528	-16.1729	-16.1632	-16.1136	-15.9846	-15.7691	-16.1501	-16.4281	-16.2236	-16.0358	-16.1499	-16.4687	-16.5441	-16.1136	-16.2236	0.430553	0.320555	0.00524752	0.113243	NA
A0A0A0MSI8;O00471;F8W9B8	Exocyst complex component 5	EXOC5	5	7.6	-16.047	-16.3881	-16.1922	-16.0263	-16.2642	-15.8841	-15.9267	-15.5902	-15.8819	-15.7242	-16.1605	-16.058	-16.2661	-16.4213	-16.1547	-16.1922	-15.8819	-16.1605	0.310274	0.0316449	0.00334331	0.7635	NA
A0A0A0MSK2;P0DJ07	Protein PET100 homolog, mitochondrial	PET100	2	38.6	-16.0947	-15.7681	-15.8545	-15.7544	-15.6138	-16.1027	-15.5547	-15.8686	-15.7473	-15.7116	-15.7154	-15.737	-15.5853	-15.5271	-15.697	-15.7681	-15.7473	-15.697	0.0208047	0.0710768	0.872234	0.114828	NA
A0A0A0MSK5;Q5JTV8;H0Y4R4	Torsin-1A-interacting protein 1	TOR1AIP1	19	56.1	-12.1526	-12.1606	-12.1835	-12.0457	-12.0167	-12.0269	-12.2069	-12.3309	-12.1838	-12.1073	-11.9168	-12.0092	-11.8519	-11.8209	-11.9811	-12.1526	-12.1838	-11.9168	-0.0311496	0.235823	0.363474	0.00416013	NA
A0A0A0MSN9;A0A0G2JI50;E9PD43;A0A0A0MT02	NA	NELFE	9	40.8	-19.8033	-20.0133	-19.8196	-20.05	-20.0123	-20.0196	-19.2399	-20.2202	-19.4936	-19.0712	-19.9763	-19.7074	-19.6796	-19.6865	-19.895	-20.0123	-19.4936	-19.7074	0.518665	0.304868	0.212879	0.100655	NA
H7C1X5;E7EUA2;A6NHU9;A0A0A0MSQ6;Q9UPX8-4;Q9UPX8;Q9UPX8-3	SH3 and multiple ankyrin repeat domains protein 2	SHANK2	3	5.9	-18.4404	-18.5176	-18.2979	-18.5478	-18.565	-17.9035	-17.2634	-18.0157	-17.3484	-17.7601	-17.9862	-18.2108	-18.2796	-18.4032	-18.2303	-18.5176	-17.7601	-18.2303	0.757476	0.287274	0.0039093	0.0187491	NA
A0A0U1RRD6;A0A0U1RRF8;A0A0A0MSS5;F6UH26;A0A0U1RQU0;A0A0U1RR09;F6XE55;A0A0U1RQW7;A0A0U1RRN2;B1ALG1;A0A0U1RR83;A0A0U1RQX3;F6T8Q0;B1ALG2;A0A0U1RR26;A0A0U1RRG6;B4DNT1;B1ALF6;F6VDE0;P51531-2;P51531	Probable global transcription activator SNF2L2	SMARCA2	3	20.1	-16.3152	-16.2408	-16.028	-16.1735	-16.1942	-16.1457	-15.7002	-15.7875	-15.9747	-15.8779	-16.1687	-15.8962	-16.0671	-16.173	-16.2004	-16.1942	-15.8779	-16.1687	0.31636	0.0255576	0.0153458	0.259043	NA
C9JRP1;A0A0A0MST8;E9PFN4;Q9Y6M7-11;Q9Y6M7-14;Q9Y6M7-10;Q9Y6M7-2;Q9Y6M7-9;Q9Y6M7-6;Q9Y6M7-13;Q9Y6M7-12;Q9Y6M7;Q9Y6M7-8;Q9Y6M7-7;Q9Y6M7-4;Q9Y6M7-3	Anion exchange protein;Sodium bicarbonate cotransporter 3	SLC4A7	5	5.4	-16.8755	-16.8741	-16.8873	-16.8028	-16.8166	-16.9448	-16.8668	-17.2804	-17.0327	-16.9198	-16.6737	-16.6833	-16.6827	-16.758	-16.7628	-16.8741	-16.9448	-16.6833	-0.0707778	0.190728	0.0964165	0.000775278	NA
A0A0A0MSU3;Q9H9A7	RecQ-mediated genome instability protein 1	RMI1	2	11.3	-19.176	-19.1327	-19.0811	-19.173	-19.046	-19.0583	-19.0772	-19.3232	-19.5193	-19.6605	-19.1595	-19.2822	-18.9506	-18.9037	-19.1608	-19.1327	-19.3232	-19.1595	-0.190575	-0.0268306	0.15957	0.703762	NA
J3QQX3;A0A0A0MTR6;A0A0C4DFN8;A0A0C4DGN7;A0A0A0MSZ4;A0A0A0MT64;P22570-6;P22570-5;P22570;P22570-2;P22570-7;P22570-3;A0A0A0MTN9;P22570-4	NADPH:adrenodoxin oxidoreductase, mitochondrial	FDXR	4	12.1	-14.2426	-14.3888	-14.33	-14.2968	-14.2104	-14.3365	-14.192	-14.0222	-14.1999	-14.1176	-14.3888	-14.32	-14.4998	-14.3265	-14.3847	-14.2968	-14.192	-14.3847	0.104828	-0.0879042	0.0905026	0.080716	NA
A0A0A0MT32;Q5T073;P38571-2;P38571;Q5T770	Lysosomal acid lipase/cholesteryl ester hydrolase	LIPA	2	12.4	-16.2782	-16.1929	-16.111	-16.0871	-16.188	-15.8906	-15.8431	-15.9881	-15.7986	-15.7053	-16.1118	-16.0037	-16.1568	-16.1102	-16.1797	-16.188	-15.8431	-16.1118	0.344944	0.0762624	0.000692829	0.230534	NA
A0A0A0MT49;P51532-5;P51532-2;P51532-3;P51532-4;Q9HBD4;P51532	Transcription activator BRG1	SMARCA4	5	5.1	-17.0182	-16.9545	-16.8233	-16.7472	-17.0394	-16.7478	-16.6945	-16.4978	-16.8366	-16.6354	-17.0395	-16.9507	-17.1184	-17.0116	-16.9547	-16.9545	-16.6945	-17.0116	0.260039	-0.0571118	0.0193473	0.176459	NA
A0A0A0MT60;Q5T1M5;Q5T1M5-2	Peptidyl-prolyl cis-trans isomerase;FK506-binding protein 15	FKBP15	5	4.6	-15.9629	-16.2127	-16.0357	-15.8144	-16.0131	-15.8607	-16.0028	-15.1426	-15.9126	-15.7983	-15.8333	-15.8457	-15.9311	-16.0144	-15.8502	-16.0131	-15.8607	-15.8502	0.152438	0.162962	0.169856	0.171096	NA
A0A0A0MT66	NA	CHGB	17	68.9	-19.1014	-19.0725	-19.0011	-19.0474	-19.0428	-19.1446	-18.622	-18.4869	-19.0795	-19.0645	-18.5863	-18.9921	-19.0179	-18.8365	-18.9933	-19.0474	-19.0645	-18.9921	-0.0171242	0.0552707	0.269431	0.108007	NA
A0A0A0MT72;Q9BSQ5-4;Q9BSQ5;Q9BSQ5-2;C9JUH3;Q9BSQ5-3	Cerebral cavernous malformations 2 protein	CCM2	4	16.7	-18.1557	-18.2738	-18.123	-17.8477	-18.0742	-17.8276	-18.0988	-18.0351	-17.7374	-17.9557	-17.8693	-17.6833	-17.8866	-17.9624	-17.7853	-18.123	-17.9557	-17.8693	0.167288	0.253696	0.127453	0.018674	NA
A0A0A0MT83;P26440;P26440-2;H7C4G6;H0YLC3	Isovaleryl-CoA dehydrogenase, mitochondrial	IVD	17	45.8	-11.5097	-11.4758	-11.442	-11.3816	-11.4957	-11.4471	-11.3856	-11.4308	-11.3784	-11.3512	-11.583	-11.48	-11.5843	-11.5887	-11.5865	-11.4758	-11.3856	-11.5843	0.0901749	-0.108498	0.0651994	0.0105591	NA
A0A0A0MTB8;Q8NI36	WD repeat-containing protein 36	WDR36	4	6.1	-15.9195	-16.0715	-16.0624	-15.9391	-16.0686	-15.997	-15.9926	-16.325	-16.2263	-16.2324	-15.9457	-16.2035	-16.2359	-16.0674	-16.0104	-16.0624	-16.2263	-16.0674	-0.163964	-0.0049989	0.109517	0.259528	NA
A0A0A0MTR7;A0A0A0MTC1;Q63HN8;Q63HN8-4;Q63HN8-5	E3 ubiquitin-protein ligase RNF213	RNF213	2	0.5	-21.4016	-20.6977	-20.7252	-21.0159	-20.9168	-21.0291	-21.8557	-19.441	-20.2077	-20.5651	-21.4791	-20.8095	-21.8168	-21.4241	-20.8805	-20.9168	-20.5651	-21.4241	0.351696	-0.507301	0.470041	0.193137	NA
B7ZL25;A0A140TA45;A0A140TA40;A0A0A0MTG1;B4E0K6;A0A140T8Y0;A0A0G2JIA5;A0A140TA36;A0A140TA35;A0A0G2JL52;Q5ST30-3;Q5ST30;Q5ST30-4;Q5ST30-2	Valine--tRNA ligase, mitochondrial	VARS2	2	2.2	-18.3296	-18.3707	-18.1412	-18.197	-18.0845	-17.6624	-17.6845	-17.5843	-17.7154	-17.6691	-17.9168	-17.87	-18.1899	-18.2311	-18.1403	-18.197	-17.6691	-18.1403	0.527888	0.0566051	0.000165924	0.132962	NA
A0A0A0MTH0;Q8N0W4;Q8N0W4-2;A6NMU8;Q8NFZ3-2;Q8NFZ3	Neuroligin-4, X-linked;Neuroligin-4, Y-linked	NLGN4X;NLGN4Y	2	3.7	-18.6291	-18.5797	-18.644	-18.5642	-18.648	-18.8587	-18.4326	-18.587	-19.3984	-18.4779	-18.5103	-18.5282	-18.4137	-18.4374	-18.6984	-18.6291	-18.587	-18.5103	0.0421172	0.118837	0.482876	0.132053	NA
A0A0A0MTH3;Q13418;Q13418-2;Q13418-3	Integrin-linked protein kinase	ILK	9	22.6	-14.5432	-14.5998	-14.4925	-14.4372	-14.5138	-13.5575	-13.4544	-13.798	-13.5179	-13.4481	-14.4238	-14.1914	-14.8164	-14.5462	-14.4458	-14.5138	-13.5179	-14.4458	0.995882	0.0679947	2.0745e-05	0.76953	NA
A0A0A0MTH9;O14981	TATA-binding protein-associated factor 172	BTAF1	13	10.1	-15.1972	-15.1449	-15.1186	-15.0295	-15.1411	-15.11	-15.008	-15.0235	-15.1263	-15.1775	-15.0834	-15.0492	-15.1726	-15.0398	-15.0189	-15.1411	-15.11	-15.0492	0.0311614	0.0919607	0.40364	0.202292	NA
A0A0A0MTI6;Q9NYP7;Q9NYP7-2	Elongation of very long chain fatty acids protein;Elongation of very long chain fatty acids protein 5	ELOVL5	3	11.5	-15.758	-15.7803	-15.7463	-15.6471	-15.6486	-15.9588	-16.0178	-15.8361	-16.0247	-16.0639	-15.4957	-15.6938	-15.6854	-15.1807	-15.5104	-15.7463	-16.0178	-15.5104	-0.271513	0.235854	0.000897064	0.0944831	NA
A0A0A0MTN0;Q13617;Q13617-2;Q5T2B5	Cullin-2	CUL2	33	49.1	-10.7524	-10.7189	-10.7166	-10.768	-10.7891	-10.7488	-10.76	-10.8833	-10.6942	-10.7296	-10.7184	-10.6721	-10.8425	-10.7562	-10.7287	-10.7524	-10.7488	-10.7287	0.00364984	0.0237059	0.700459	0.869266	NA
F5GZK2;Q96P44-3;Q96P44;A6PVD9	Collagen alpha-1(XXI) chain	COL21A1	2	2.3	-19.1444	-18.9459	-18.7943	-18.9529	-18.7971	-16.4949	-15.8437	-17.3202	-16.198	-15.8179	-18.2049	-17.6085	-19.1062	-18.2995	-18.3475	-18.9459	-16.198	-18.2995	2.74793	0.646449	0.000483492	0.0601464	Green
A0A0A6YYA0;Q86XR7-2;Q9Y3B3-2;Q9Y3B3	Transmembrane emp24 domain-containing protein 7	TMED7-TICAM2;TMED7	8	50	-13.2821	-13.1984	-13.3172	-13.1772	-13.159	-13.2525	-13.2511	-13.6177	-13.4355	-13.445	-13.1229	-13.1896	-13.2366	-12.9821	-13.0572	-13.1984	-13.4355	-13.1229	-0.23711	0.0754684	0.0644357	0.0873988	NA
A0A0A6YYG7;Q6IBW4-2;Q6IBW4;Q6IBW4-4;H0YC55;E5RJN3;Q6IBW4-5	Condensin-2 complex subunit H2	NCAPH2	2	3.2	-17.4699	-17.9525	-17.5195	-17.4909	-17.7118	-17.828	-17.8826	-17.4346	-17.7792	-17.5721	-17.6505	-17.6834	-17.425	-17.6511	-17.5822	-17.5195	-17.7792	-17.6505	-0.259763	-0.13099	0.587685	0.776768	NA
A0A0A6YYH1;Q7Z6K5-2;Q7Z6K5	Arpin	C15orf38-AP3S2;ARPIN	7	20.8	-13.9046	-13.882	-13.9	-13.8947	-13.9146	-13.9531	-14.0902	-14.1387	-14.1546	-14.1121	-13.7345	-13.843	-13.7384	-13.8342	-13.7871	-13.9	-14.1121	-13.7871	-0.212122	0.112867	0.00557228	0.00687958	NA
A0A0A6YYJ5;O94854-2;O94854	Uncharacterized protein KIAA0754	MACF1;KIAA0754	4	6	-18.3237	-18.2774	-18.3038	-18.265	-18.2271	-17.5183	-17.0609	-17.7339	-17.2744	-17.1812	-18.1358	-17.7912	-18.2997	-18.1148	-18.096	-18.2774	-17.2744	-18.1148	1.00292	0.162521	0.0014058	0.0796713	NA
I3L0X9;I3L3T0;P57737-3;A0A0A6YYL4;Q9Y3D7;I3L1U7	Coronin;Mitochondrial import inner membrane translocase subunit TIM16	PAM16;CORO7-PAM16	5	43.1	-13.8424	-13.8503	-14.4327	-14.2315	-13.8062	-14.9973	-14.6341	-14.1551	-14.7761	-14.6875	-14.4847	-14.5495	-13.9849	-14.1089	-14.1675	-13.8503	-14.6875	-14.1675	-0.837168	-0.317217	0.0111076	0.214251	NA
A0A0B4J1R7;Q96B45	UPF0693 protein C10orf32	C10orf32-ASMT;C10orf32	3	37.7	-14.951	-15.248	-15.3177	-15.3692	-15.2468	-15.1847	-14.7092	-14.9596	-14.8117	-14.8056	-15.2754	-15.2067	-15.2923	-15.3074	-15.19	-15.248	-14.8117	-15.2754	0.436296	-0.0274234	0.0170006	0.731089	NA
A0A0B4J1Z1;C9JAB2;Q16629-3;Q16629-2;Q16629-4;Q16629	Serine/arginine-rich splicing factor 7	SRSF7	10	59.9	-12.2505	-12.4395	-12.3401	-12.4939	-12.4792	-11.9229	-12.0038	-11.7669	-11.963	-11.9439	-12.5478	-12.525	-12.5479	-12.6539	-12.6094	-12.4395	-11.9439	-12.5479	0.495675	-0.108344	5.62127e-05	0.0146883	NA
A0A0B4J203	NA	FIP1L1	9	17.6	-14.1493	-14.6672	-14.5411	-14.6222	-14.2202	-14.0759	-14.1674	-14.2282	-14.0908	-14.1653	-14.487	-14.5082	-14.0025	-14.3325	-14.492	-14.5411	-14.1653	-14.487	0.375791	0.0541008	0.0489331	0.612871	NA
A0A0B4J220	NA	C11orf98	3	25.2	-15.7287	-15.5703	-15.6646	-15.9661	-15.9023	-16.1765	-16.0351	-15.1453	-16.1271	-16.4056	-15.9626	-15.9287	-15.7153	-16.134	-15.9055	-15.7287	-16.1271	-15.9287	-0.398461	-0.200042	0.398926	0.140758	NA
P12111;E7ENL6;P12111-4;P12111-2;P12111-3;P12111-5	Collagen alpha-3(VI) chain	COL6A3	6	1.7	-14.8695	-14.9023	-14.8431	-14.9749	-14.8958	-12.5641	-12.0171	-12.7551	-12.1534	-11.9788	-14.1721	-13.6869	-14.8571	-14.3409	-14.3089	-14.8958	-12.1534	-14.3089	2.74235	0.586948	5.81115e-05	0.028454	Green
A0A0B4J294;H3BP13;Q9UL33-2;Q9UL33;H3BPN3;H3BUK6;A0A0B4J286;H3BQQ8	Trafficking protein particle complex subunit 2-like protein	TRAPPC2L	2	18.5	-15.8893	-15.946	-15.7984	-16.0047	-15.8571	-15.3866	-15.146	-15.2794	-15.3735	-15.3588	-15.591	-15.4858	-15.7584	-15.7036	-15.7342	-15.8893	-15.3588	-15.7036	0.530528	0.185712	9.66141e-06	0.00544372	NA
A0A0B4J2A0;Q9UHJ6	Sedoheptulokinase	TRPV1;SHPK	4	14.2	-15.609	-15.576	-15.4775	-15.4647	-15.6054	-14.8998	-14.9026	-14.6802	-14.8765	-14.8627	-15.4644	-15.2522	-15.5997	-15.4702	-15.4134	-15.576	-14.8765	-15.4644	0.699477	0.111563	1.74572e-06	0.146426	NA
Q5W0H4;A0A0B4J2C3;P13693;J3KPG2;E9PJF7;P13693-2	Translationally-controlled tumor protein	TPT1	11	44.1	-11.3094	-11.3023	-11.3205	-11.3414	-11.3953	-11.512	-11.7708	-11.6133	-11.6515	-11.7537	-11.4127	-11.4714	-11.3088	-11.436	-11.4096	-11.3205	-11.6515	-11.4127	-0.33101	-0.0922041	0.00132932	0.0551091	NA
A0A0B4J2D5;P30042;H7C1F6;A0A0B4J2H4;P30042-2	ES1 protein homolog, mitochondrial	C21orf33	13	66.4	-11.2582	-11.2105	-11.187	-11.2618	-11.2246	-11.4746	-11.5133	-11.2729	-11.4871	-11.5237	-11.282	-11.3233	-11.2098	-11.261	-11.3103	-11.2246	-11.4871	-11.282	-0.262433	-0.0573476	0.00622251	0.0862231	NA
A0A0B4J2E5;Q15269	Periodic tryptophan protein 2 homolog	PWP2	7	12.7	-16.3278	-16.6278	-16.5312	-16.5767	-16.5498	-16.1191	-16.2477	-15.5491	-16.3224	-16.1924	-16.37	-16.4298	-16.4893	-16.4296	-16.4248	-16.5498	-16.1924	-16.4296	0.357367	0.120168	0.030954	0.145783	NA
A0A0C4DFL7;Q16850;Q16850-2;H7C0D0	Lanosterol 14-alpha demethylase	CYP51A1	10	27.3	-13.9083	-13.8111	-13.8062	-13.6	-13.7875	-13.1065	-12.9116	-13.4424	-13.0246	-12.9205	-13.6062	-13.4334	-13.7441	-13.5907	-13.6565	-13.8062	-13.0246	-13.6062	0.781526	0.199961	0.000680657	0.0388035	NA
A0A0C4DFM1;Q92544	Transmembrane 9 superfamily member 4	TM9SF4	4	8.6	-15.9859	-16.2048	-16.0038	-15.8635	-15.999	-16.2002	-15.8762	-15.8532	-16.2441	-15.8456	-15.9213	-15.964	-15.9405	-15.8453	-15.8499	-15.999	-15.8762	-15.9213	0.122888	0.0777572	0.944734	0.128256	NA
A0A0C4DFN1;Q8IWA4;Q8IWA4-3;H7C5H5;Q8IWA4-2	Mitofusin-1	MFN1	12	18.2	-14.7538	-14.8075	-14.5724	-14.5001	-14.6595	-14.0719	-13.7981	-13.9784	-13.8171	-13.7859	-14.2748	-14.3013	-14.4624	-14.1898	-14.3198	-14.6595	-13.8171	-14.3013	0.842377	0.358211	1.1915e-05	0.00146226	NA
A0A0C4DFR8;Q9UBK9;S4R2Z4	Protein UXT	UXT	2	12.4	-15.1533	-15.061	-15.1806	-15.1232	-15.1082	-15.2245	-14.9965	-15.1387	-15.0627	-15.0847	-15.1792	-15.2474	-15.1091	-15.1421	-15.1707	-15.1232	-15.0847	-15.1707	0.0384585	-0.0475096	0.602117	0.185951	NA
A0A0C4DFS6;Q9C004;Q9C004-2	Protein sprouty homolog 4	SPRY4	4	15.5	-15.6415	-15.5575	-15.6229	-15.5879	-15.5703	-15.6331	-15.5183	-15.5891	-15.5464	-15.4763	-15.4833	-15.5193	-15.4371	-15.5375	-15.5872	-15.5879	-15.5464	-15.5193	0.041477	0.0685927	0.214429	0.02816	NA
A0A0C4DFU2;P04179;P04179-4;A0A0C4DG56;F5H4R2;A0A0C4DFU1;F5GYZ5;P04179-3;P04179-2;F5H3C5	Superoxide dismutase;Superoxide dismutase [Mn], mitochondrial	SOD2	9	62.6	-11.941	-11.8386	-11.9074	-11.8777	-11.9324	-12.387	-12.5158	-12.2945	-12.4051	-12.4264	-12.0894	-12.1144	-11.9533	-12.0957	-12.0451	-11.9074	-12.4051	-12.0894	-0.49766	-0.181998	1.40192e-05	0.00247297	NA
A0A0C4DFU6;Q96L92-2;Q96L92-3;Q96L92	Sorting nexin-27	SNX27	4	10.3	-16.7395	-14.5086	-15.8724	-15.9507	-16.6895	-16.0282	-16.0188	-16.1088	-16.0138	-15.7839	-15.7751	-15.8057	-16.9062	-16.4554	-15.959	-15.9507	-16.0188	-15.959	-0.068091	-0.00833947	0.928932	0.636217	NA
A0A0C4DFX3;Q9Y6C2	EMILIN-1	EMILIN1	25	29.6	-12.4165	-12.7199	-12.3764	-12.2369	-12.209	-11.4965	-11.5808	-11.7846	-11.9954	-11.5536	-12.8533	-12.7768	-12.9761	-12.9856	-12.7929	-12.3764	-11.5808	-12.8533	0.795583	-0.476879	0.000590228	0.00333157	NA
A0A0C4DFX9;Q9H3P2;H0Y3X6;Q9H3P2-7	Negative elongation factor A	NELFA	5	12.1	-16.7392	-16.9705	-16.7644	-16.9159	-16.8568	-16.493	-16.2307	-16.4956	-16.4857	-16.31	-16.7307	-16.8546	-16.6361	-16.8298	-16.8487	-16.8568	-16.4857	-16.8298	0.371172	0.0270184	0.000289664	0.288089	NA
A0A0C4DFZ1;A8MZ54;Q16623-3;Q16623-2;Q16623	Syntaxin-1A	STX1A	8	29.2	-14.3302	-14.2313	-14.3453	-14.2629	-14.3331	-13.9961	-13.9141	-14.1823	-13.9813	-13.871	-14.0666	-14.1294	-14.1348	-14.1537	-14.1982	-14.3302	-13.9813	-14.1348	0.348942	0.195394	0.002393	0.000741865	NA
A0A0C4DFZ2;P15289;P15289-2	Arylsulfatase A;Arylsulfatase A component B;Arylsulfatase A component C	ARSA	8	20.4	-13.7037	-13.6424	-13.5847	-13.5512	-13.697	-13.4781	-13.2362	-13.4305	-13.3165	-13.2646	-13.5875	-13.5141	-13.6653	-13.6116	-13.685	-13.6424	-13.3165	-13.6116	0.32584	0.030742	0.0013508	0.603311	NA
Q16853;K7EQZ5;K7EL47;Q16853-3;Q16853-2;O75106-2;O75106	Membrane primary amine oxidase;Retina-specific copper amine oxidase	AOC3;AOC2	2	2.2	-15.5349	-15.6021	-15.3089	-15.5636	-15.6258	-13.4686	-12.8569	-13.735	-12.8303	-12.8634	-14.938	-14.2614	-15.4417	-14.8768	-14.9977	-15.5636	-12.8634	-14.938	2.70024	0.625656	0.000101364	0.0270421	Green
C9J9K3;A0A0C4DG17;P08865	40S ribosomal protein SA	RPSA	16	71.1	-9.98751	-9.9259	-10.0215	-9.92147	-9.99744	-10.2087	-10.4135	-10.347	-10.3118	-10.374	-10.0061	-10.0502	-10.0252	-10.0207	-10.0575	-9.98751	-10.347	-10.0252	-0.359539	-0.0377377	7.53772e-05	0.034446	NA
A0A0C4DG49;P15151-3;P15151-2;P15151;A0A0A0MSA9;P15151-4	Poliovirus receptor	PVR	7	19.7	-14.8947	-14.8221	-14.8175	-14.7345	-14.7774	-14.4626	-14.496	-14.468	-14.3848	-14.5189	-14.6944	-14.7709	-14.6887	-14.7006	-14.7149	-14.8175	-14.468	-14.7006	0.349487	0.116897	1.15565e-05	0.0191656	NA
A0A0C4DG51;Q9NP80-3;Q9NP80;Q9NP80-2	Calcium-independent phospholipase A2-gamma	PNPLA8	2	3.3	-16.6295	-16.5885	-16.6081	-16.4657	-16.6079	-16.6629	-17.1371	-17.1064	-16.835	-16.7248	-16.4278	-16.5751	-16.4963	-16.3018	-16.4046	-16.6079	-16.835	-16.4278	-0.227071	0.180065	0.0296555	0.0387828	NA
A0A0C4DG83;A2VCS9;E7ETZ8;Q49MG5-2;Q49MG5	Microtubule-associated protein 9	MAP9	5	20.2	-16.5006	-16.8274	-16.6826	-16.7707	-16.6281	-17.0158	-17.1075	-17.3393	-16.869	-16.9629	-16.6104	-16.7029	-16.4156	-16.6266	-16.7695	-16.6826	-17.0158	-16.6266	-0.333142	0.0560258	0.00601536	0.509662	NA
A0A0C4DG89;Q7L014	Probable ATP-dependent RNA helicase DDX46	DDX46	31	35.4	-11.649	-11.8556	-11.7185	-11.6999	-11.7713	-11.6587	-11.6904	-11.5805	-11.701	-11.7202	-11.5626	-11.6222	-11.7231	-11.6764	-11.5555	-11.7185	-11.6904	-11.6222	0.0281202	0.0963178	0.152109	0.0490526	NA
C9JQB1;A0A0C4DG91;O75414;C9J9V6;O75414-2	Nucleoside diphosphate kinase;Nucleoside diphosphate kinase 6	NME6	5	43.3	-16.5133	-16.5597	-16.4487	-16.5743	-16.5595	-16.8005	-16.6464	-17.1783	-16.8013	-16.6497	-16.4884	-16.5131	-16.4794	-16.5956	-16.5022	-16.5595	-16.8005	-16.5022	-0.240983	0.0573634	0.040944	0.633696	NA
A0A0C4DG98;Q8NI27	THO complex subunit 2	THOC2	10	6.8	-15.3985	-15.4934	-15.4185	-15.3956	-15.5292	-15.5933	-15.5637	-15.2154	-15.3499	-15.5579	-15.37	-15.3786	-15.5825	-15.4925	-15.3839	-15.4185	-15.5579	-15.3839	-0.139393	0.0345418	0.913572	0.915239	NA
A0A0C4DG99;Q9P2N7-2;Q9P2J3;Q9P2N7-3;Q9P2N7-4;Q9P2N7;Q9P2N7-5	Kelch-like protein 13;Kelch-like protein 9	KLHL13;KLHL9	4	7.1	-16.2085	-16.3484	-16.3531	-16.1274	-16.4095	-16.0162	-16.0377	-15.7494	-16.2259	-16.1136	-16.2361	-16.1444	-16.392	-16.2974	-16.2075	-16.3484	-16.0377	-16.2361	0.310689	0.112258	0.0284522	0.628018	NA
A0A0C4DGA2;O75521-2;O75521;F1LLU7;F8WAW4;C9JB63	Enoyl-CoA delta isomerase 2, mitochondrial	ECI2	10	45.3	-14.114	-14.0735	-14.0154	-13.9919	-13.9718	-13.9385	-13.8606	-13.9542	-13.9367	-14.0462	-13.9283	-13.9264	-13.8755	-13.9069	-13.9202	-14.0154	-13.9385	-13.9202	0.0768927	0.0951575	0.0622784	0.00729278	NA
A0A0C4DGA6;Q14527;Q14527-2	Helicase-like transcription factor	HLTF	2	2.2	-16.614	-16.6175	-16.5193	-16.4635	-16.5666	-16.0076	-15.8833	-15.9176	-15.9347	-15.7918	-16.4928	-16.3765	-16.6158	-16.5325	-16.4495	-16.5666	-15.9176	-16.4928	0.649037	0.0737733	8.22227e-07	0.244734	NA
A0A0C4DGB9	NA	PPA2	4	54	-16.3448	-16.3365	-16.229	-16.3281	-16.2589	-16.6795	-16.842	-16.5764	-16.7271	-16.8953	-16.3609	-16.3282	-16.4061	-16.4156	-16.4478	-16.3281	-16.7271	-16.4061	-0.39908	-0.0780509	0.000621082	0.0190725	NA
A0A0C4DGE4;A0A0J9YW33;Q13277-2;Q13277-3;Q13277	Syntaxin-3	STX3	2	18.6	-18.378	-18.2055	-18.1798	-18.2467	-18.3428	-17.5751	-17.7014	-17.3359	-17.8623	-17.5846	-18.0298	-17.9431	-18.0355	-18.1443	-18.1189	-18.2467	-17.5846	-18.0355	0.662169	0.21125	0.000612484	0.00343918	NA
F5GWX5;A0A0C4DGG9;Q14839;Q14839-2	Chromodomain-helicase-DNA-binding protein 4	CHD4	11	8	-15.0925	-15.1665	-15.0926	-15.0367	-15.2414	-14.6785	-14.6007	-14.2547	-14.6507	-14.6421	-15.1155	-15.0968	-15.2578	-15.214	-14.9162	-15.0926	-14.6421	-15.1155	0.450535	-0.0228978	0.000854286	0.934279	NA
A0A0C4DGH0;Q5ZPR3;Q5ZPR3-4;H0YL10;Q5ZPR3-2;Q5ZPR3-3;H0YN29	CD276 antigen	CD276	8	30.9	-12.9251	-12.8406	-12.932	-12.8363	-12.8388	-12.6179	-12.6718	-13.0571	-12.7906	-12.7692	-12.8591	-12.9134	-12.7563	-12.8516	-12.906	-12.8406	-12.7692	-12.8591	0.0714117	-0.0184851	0.294148	0.641613	NA
A0A0C4DGH3;Q9Y6R0;M0R0Q4;M0QZV7;M0QXQ4;M0QYC2	Numb-like protein	NUMBL	3	6.9	-16.6149	-16.6894	-16.54	-16.667	-16.5389	-16.8436	-16.7091	-16.6529	-16.721	-16.5951	-16.6358	-16.6003	-16.5742	-16.5502	-16.5614	-16.6149	-16.7091	-16.5742	-0.0942533	0.0406998	0.109271	0.489341	NA
H0YLB9;A0A0C4DGL1;H0YNG5;P49641-2;P49641-1;P49641;H0YKH9	Alpha-mannosidase;Alpha-mannosidase 2x	MAN2A2	2	3	-19.3583	-19.5714	-19.3112	-19.0927	-19.1738	-18.5996	-18.2707	-18.3846	-18.4182	-18.2459	-18.9828	-18.8012	-19.4376	-19.3593	-19.0968	-19.3112	-18.3846	-19.0968	0.926595	0.214383	3.20118e-05	0.285807	NA
A0A0C4DGN6;Q9Y2X7;Q9Y2X7-3;J3QRU8	ARF GTPase-activating protein GIT1	GIT1	7	11.8	-15.2079	-15.408	-15.228	-15.0491	-15.2453	-14.9248	-14.7389	-13.5532	-14.9545	-14.8368	-15.0769	-14.9035	-15.2349	-15.1848	-15.0778	-15.228	-14.8368	-15.0778	0.391237	0.150209	0.0763509	0.140005	NA
E7EU35;A0A0C4DGP0;Q9UKF7-2	Cytoplasmic phosphatidylinositol transfer protein 1	PITPNC1	4	22.6	-15.768	-15.7893	-15.7164	-15.8329	-15.8144	-15.9253	-16.3972	-15.9355	-16.3781	-16.5013	-15.576	-15.3296	-15.723	-15.7026	-15.666	-15.7893	-16.3781	-15.666	-0.588842	0.123294	0.0217388	0.0604862	NA
A0A0C4DGQ5;P04632;K7ELJ7;A0A075B7C0;K7EKD8;U3KQE2;K7EM73;K7EIV0	Calpain small subunit 1	CAPNS1	15	66.8	-11.1841	-11.0891	-11.1224	-11.0691	-11.1845	-10.9822	-10.8987	-11.1947	-10.9966	-10.8578	-11.2289	-11.1455	-11.2064	-11.1974	-11.2064	-11.1224	-10.9822	-11.2064	0.140196	-0.0839798	0.0678847	0.0481255	NA
A0A0C4DGQ6;Q96P16;Q96P16-3	Regulation of nuclear pre-mRNA domain-containing protein 1A	RPRD1A	5	27.7	-19.452	-19.2861	-19.2399	-19.2557	-19.3849	-18.8788	-18.668	-17.9403	-18.6944	-18.4933	-19.1252	-19.3289	-18.8796	-19.1595	-19.0801	-19.2861	-18.668	-19.1252	0.618116	0.160957	0.00660248	0.0434133	NA
A0A0C4DGQ8;Q6IAN0;J3KRS1	Dehydrogenase/reductase SDR family member 7B	DHRS7B	3	11	-17.5988	-17.7392	-17.4178	-17.3907	-17.5801	-17.5631	-17.4585	-17.0608	-17.3785	-17.3121	-17.3965	-17.4145	-17.5252	-17.3243	-17.4427	-17.5801	-17.3785	-17.4145	0.201594	0.165531	0.112476	0.133557	NA
A0A0C4DGS1;P39656;P39656-3;P39656-2;U3KQ84	Dolichyl-diphosphooligosaccharide--protein glycosyltransferase 48 kDa subunit	DDOST	11	30.8	-12.6758	-12.7314	-12.6249	-12.3797	-12.5337	-12.7643	-12.8654	-12.7932	-13.0157	-12.9456	-12.4946	-12.6069	-12.4755	-12.3521	-12.4779	-12.6249	-12.8654	-12.4779	-0.240562	0.146909	0.00665695	0.188011	NA
A0A0C4DGS5;Q08379;Q08379-2	Golgin subfamily A member 2	GOLGA2	4	5.7	-16.3479	-16.3854	-16.2608	-16.2559	-16.3233	-16.2139	-16.0768	-16.0701	-16.137	-16.0558	-16.1298	-16.2246	-16.1058	-16.2441	-16.1502	-16.3233	-16.0768	-16.1502	0.246453	0.173054	0.000794583	0.00457343	NA
A0A0C4DGZ1;Q8N5P1	Zinc finger CCCH domain-containing protein 8	ZC3H8	4	17.2	-16.2152	-16.7098	-16.564	-16.8466	-16.3303	-15.7954	-16.2162	-15.7091	-15.9061	-16.0087	-16.5518	-16.4945	-16.211	-16.3652	-16.5943	-16.564	-15.9061	-16.4945	0.657912	0.0694429	0.00379373	0.531586	NA
A0A0C4DH07;Q8N2S1-2;Q8N2S1-3;Q8N2S1	Latent-transforming growth factor beta-binding protein 4	LTBP4	2	2.4	-19.649	-19.1659	-19.1673	-19.3368	-19.7088	-18.3584	-18.1222	-19.183	-18.3028	-17.6856	-19.3367	-18.7482	-19.4569	-19.3314	-19.184	-19.3368	-18.3028	-19.3314	1.03404	0.00547592	0.00797461	0.285711	NA
A0A0C4DH22;Q9H4G0-2;Q9H4G0;Q4VXN1;Q4VXN0;Q9H4G0-4;Q9H4G0-3	Band 4.1-like protein 1	EPB41L1	7	11.6	-15.8595	-15.984	-15.8083	-15.7901	-15.8423	-15.7946	-15.4905	-15.1774	-15.6253	-15.7323	-15.6541	-15.6724	-15.7276	-15.6646	-15.6764	-15.8423	-15.6253	-15.6724	0.216943	0.169918	0.0534907	0.00427906	NA
A0A0D9SEI0;Q9P0P8	Uncharacterized protein C6orf203	C6orf203	4	14.7	-14.9765	-14.9969	-14.899	-14.7963	-15.0019	-14.8514	-15.3494	-15.0982	-14.8771	-15.0006	-14.8229	-14.782	-14.8247	-14.8734	-14.7684	-14.9765	-15.0006	-14.8229	-0.0241862	0.153513	0.34652	0.0341364	NA
A0A0D9SEI3;B7ZVY7;A0A0D9SER5;A0A0D9SEN2;J3QR44;P21127-8;P21127-3;P21127-2;P21127;J3QR29;Q5QPR3;P21127-12;P21127-4;P21127-5;P21127-10;P21127-6;P21127-9;Q9UQ88-4;Q9UQ88-3;Q9UQ88-2;Q9UQ88;Q5QPR4;Q9UQ88-5;Q9UQ88-10;Q9UQ88-9	Cyclin-dependent kinase 11B;Cyclin-dependent kinase 11A	CDK11B;CDC2L1;CDK11A	4	6.2	-15.8478	-15.9219	-15.7246	-15.6996	-16.005	-15.5722	-15.7459	-15.5696	-15.6651	-15.6191	-15.7427	-15.6926	-16.0611	-15.7935	-15.7212	-15.8478	-15.6191	-15.7427	0.228729	0.105147	0.0200545	0.682435	NA
A8MW49;P07148	Fatty acid-binding protein, liver	FABP1	2	19.4	-14.9539	-14.2831	-14.8723	-15.1342	-14.811	-12.5475	-12.1754	-13.1209	-12.1233	-12.1179	-14.1454	-13.7979	-14.6442	-14.4284	-14.4583	-14.8723	-12.1754	-14.4284	2.6969	0.443871	1.55294e-05	0.0362083	Green
A0A0R4J2G7;A0A0D9SEP4;A0A1D5RMU6;E7ERL8;Q9ULB1-2;Q9ULB1-3;F5GYC7;F8WB18;A0A0U1RRK7;Q9ULB1	Neurexin-1	NRXN1	3	2.1	-16.366	-16.3216	-16.3487	-16.2697	-16.458	-15.9313	-15.788	-15.9217	-15.7558	-15.7174	-16.2192	-16.0271	-16.4306	-16.2282	-16.2003	-16.3487	-15.788	-16.2192	0.560768	0.129496	1.92477e-05	0.115361	NA
A0A0D9SES8;H0YKT5;H0YKN8;H0YL70;Q04726-2;Q04726-7;Q04726-3;Q04726-6;Q04726-5;Q04726-4;Q04726;F5H7D6;H0YNT2;H0YNI7	Transducin-like enhancer protein 3	TLE3	16	27.6	-14.4941	-14.523	-14.3219	-14.3354	-14.4803	-14.014	-13.8702	-14.2042	-13.9995	-13.8938	-14.3092	-14.1565	-14.5044	-14.4184	-14.3267	-14.4803	-13.9995	-14.3267	0.480772	0.153591	0.000487267	0.260445	NA
A0A0D9SEU5;R4GMX8;Q6VN20-2;Q6VN20-3;Q6VN20	Ran-binding protein 10	RANBP10	4	8.2	-17.3651	-17.3568	-17.1663	-17.1426	-17.2771	-17.4047	-17.4891	-17.0052	-17.1994	-17.2557	-17.2331	-17.1545	-17.2929	-17.2288	-17.0762	-17.2771	-17.2557	-17.2288	0.0213945	0.0482638	0.926452	0.312607	NA
G5E948;A0A0D9SEY1;O95819-5;O95819-3;E7ENQ1;G3XAA2;H7C360;O95819-4;O95819-2;O95819;A0A0D9SG62;C9J840;E7EX83;H7C0P6	Mitogen-activated protein kinase kinase kinase kinase 4	MAP4K4	24	25.4	-12.6947	-12.7846	-12.6614	-12.6287	-12.7077	-12.276	-12.0734	-12.7683	-12.1694	-12.0207	-12.5036	-12.5097	-12.7461	-12.624	-12.5432	-12.6947	-12.1694	-12.5432	0.525339	0.151552	0.0302882	0.0781974	NA
Q5T321;A0A0D9SF28;F5GXV7;Q8NFP9	Neurobeachin	NBEA	29	13.1	-12.7058	-12.6998	-12.6829	-12.7011	-12.7319	-12.1769	-12.031	-12.5478	-12.1298	-11.9357	-12.583	-12.4506	-12.7884	-12.597	-12.6311	-12.7011	-12.1298	-12.597	0.571293	0.104059	0.00652535	0.156971	NA
A0A0D9SF30	NA	NCAM1	12	28	-15.0367	-14.6745	-14.9836	-15.0356	-15.0534	-14.2519	-14.0019	-14.2022	-14.0905	-14.0821	-14.8253	-14.708	-14.943	-14.8651	-14.9136	-15.0356	-14.0905	-14.8651	0.94515	0.170556	3.08789e-05	0.244363	NA
H0YBU3;A0A0D9SF44;A0A0R4J2E2;Q9Y3T6-3;Q9Y3T6	R3H and coiled-coil domain-containing protein 1	R3HCC1	2	20.3	-17.7508	-17.628	-17.6639	-17.4353	-17.7483	-17.8776	-18.3355	-17.7183	-18.3249	-18.0425	-17.5468	-17.6845	-17.453	-17.5417	-17.6909	-17.6639	-18.0425	-17.5468	-0.378632	0.117016	0.0231886	0.426017	NA
A0A0D9SFB3;A0A0D9SG12;A0A0D9SF53;O00571;O00571-2;O15523-2;O15523	ATP-dependent RNA helicase DDX3X;ATP-dependent RNA helicase DDX3Y	DDX3X;DDX3Y	17	36.2	-13.4176	-14.0746	-13.5753	-13.3299	-13.57	-13.4195	-13.4543	-13.0706	-13.4151	-13.4123	-13.9862	-13.9657	-13.9774	-14.0598	-13.8466	-13.57	-13.4151	-13.9774	0.154949	-0.407414	0.153988	0.0420798	NA
A0A0D9SFB1;A0A0U1RQP1;A0A0D9SFE4;Q05193-5;Q05193-3;Q05193-2;Q05193;A0A1B0GU67	Dynamin-1	DNM1	16	25.1	-14.7585	-15.0342	-14.783	-14.7029	-14.8083	-14.5362	-14.5897	-14.8129	-14.5988	-14.5037	-14.7365	-14.6485	-14.9718	-14.7654	-14.6708	-14.783	-14.5897	-14.7365	0.193277	0.0465043	0.0287134	0.487752	NA
A0A0D9SFK2;Q92614-3;Q92614-4;Q92614;Q92614-5;Q92614-2	Unconventional myosin-XVIIIa	MYO18A	3	1.7	-17.9635	-18.1487	-17.8581	-17.9616	-17.8538	-17.3124	-17.0354	-17.0614	-17.3966	-17.1291	-17.6805	-17.4833	-17.9854	-17.714	-17.767	-17.9616	-17.1291	-17.714	0.83253	0.247656	3.95434e-05	0.0485763	NA
P04114	Apolipoprotein B-100;Apolipoprotein B-48	APOB	15	3.2	-13.0337	-13.1278	-13.0017	-13.1571	-12.9937	-10.742	-10.2965	-11.1672	-10.3446	-10.3407	-12.4164	-11.7756	-13.0273	-12.3853	-12.3777	-13.0337	-10.3446	-12.3853	2.68907	0.648396	7.9232e-05	0.0270771	Green
A0A1B0GWF2;A0A1B0GVQ5;A0A0D9SG72;A0A1B0GTP9;P61764;P61764-2;A0A1B0GW76	Syntaxin-binding protein 1	STXBP1	8	18.6	-14.4925	-14.7792	-14.5076	-14.4839	-14.6863	-14.464	-14.5756	-14.6349	-14.516	-14.6687	-14.5792	-14.6695	-14.7924	-14.7113	-14.6187	-14.5076	-14.5756	-14.6695	-0.0680571	-0.161881	0.806681	0.274269	NA
A0A0D9SG79;Q9NZ09-2;Q9NZ09;Q9NZ09-3;Q9NZ09-4	Ubiquitin-associated protein 1	UBAP1	2	5.5	-18.5594	-18.8278	-18.988	-18.7096	-18.7004	-18.5256	-18.2424	-17.8533	-18.4518	-18.2956	-18.6918	-18.6169	-18.304	-18.4577	-18.4523	-18.7096	-18.2956	-18.4577	0.414079	0.251911	0.0105575	0.0341146	NA
A0A0D9SGE8;Q8IWS0-5;Q8IWS0-3;Q8IWS0;Q5JRC6;Q8IWS0-4;Q8IWS0-2	PHD finger protein 6	PHF6	9	27	-14.1047	-13.8752	-13.8985	-13.8461	-14.0067	-13.5517	-14.1191	-14.0503	-14.0249	-14.2299	-13.8389	-13.8946	-14.2045	-14.059	-13.788	-13.8985	-14.0503	-13.8946	-0.151808	0.00386417	0.712627	0.908798	NA
J3KPK1;C9JFZ1;A0A0D9SGJ6;J3KQV8;O43426-4;O43426-2;O43426;C9JW66	Synaptojanin-1	SYNJ1	5	4.4	-16.7802	-16.8162	-16.6721	-16.7912	-16.8948	-16.9709	-16.9938	-16.5797	-17.167	-16.7773	-16.6478	-16.4586	-16.7991	-16.7939	-16.7436	-16.7912	-16.9709	-16.7436	-0.179713	0.0475977	0.363353	0.208332	NA
A0A0G2JH30;A0A0G2JPX0;P49918-2;P49918;A6NK88	Cyclin-dependent kinase inhibitor 1C	CDKN1C	2	6.6	-16.3229	-16.2848	-16.2418	-16.3083	-16.339	-16.3452	-16.1301	-16.3872	-16.1222	-16.2282	-16.1827	-16.1438	-16.2805	-16.2575	-16.2935	-16.3083	-16.2282	-16.2575	0.080042	0.0507597	0.365507	0.0880193	NA
H9KV28;A0A140T8Z0;A0A0G2JH68;O60610-2;O60610-3;O60610	Protein diaphanous homolog 1	DIAPH1	13	15.1	-14.1105	-14.4038	-14.1676	-14.0825	-14.2933	-13.9959	-14.017	-13.9608	-14.0513	-14.0918	-14.2117	-14.1433	-14.3133	-14.3141	-14.1392	-14.1676	-14.017	-14.2117	0.150591	-0.0440447	0.0319187	0.863606	NA
A0A0G2JHC2;Q6NYC8;Q6NYC8-2	Phostensin	PPP1R18	9	19.6	-13.9358	-14.4757	-14.2797	-14.4524	-13.9127	-13.8589	-13.6236	-13.731	-13.6267	-13.6689	-14.0953	-14.0877	-13.6426	-13.9754	-14.2456	-14.2797	-13.6689	-14.0877	0.61081	0.191963	0.0110172	0.239783	NA
U3KQA6;A0A0G2JHL0;A0A140T9F7;A0A140T9V2;H0Y6K2;A0A140T9E9;A0A0G2JK44;P25440-4;P25440-3;P25440;P25440-2;E9PIQ3	Bromodomain-containing protein 2	BRD2	3	6.9	-18.5203	-18.7381	-18.706	-18.6713	-18.531	-18.0704	-18.9511	-18.2056	-18.3262	-18.0909	-18.7247	-18.6855	-18.4409	-18.7004	-18.5679	-18.6713	-18.2056	-18.6855	0.465696	-0.0141328	0.135096	0.895473	NA
Q5SRN5;A0A0G2JIF2;P30455;P30443;P13746;P04439;P13746-2;Q5SRN7;A0A140T975;A0A0G2JI36;Q9GJ45;A0A0G2JL56;P16188;P30459;P10314	HLA class I histocompatibility antigen, A-36 alpha chain;HLA class I histocompatibility antigen, A-1 alpha chain;HLA class I histocompatibility antigen, A-11 alpha chain;HLA class I histocompatibility antigen, A-3 alpha chain;HLA class I histocompatibility antigen, A-30 alpha chain;HLA class I histocompatibility antigen, A-74 alpha chain;HLA class I histocompatibility antigen, A-32 alpha chain	HLA-A	3	17.8	-18.7628	-18.8615	-18.6383	-18.325	-18.461	-19.0622	-18.4522	-19.7029	-18.9324	-18.7324	-18.5819	-18.2336	-18.562	-18.5638	-18.5521	-18.6383	-18.9324	-18.562	-0.294119	0.0763173	0.165535	0.378193	NA
A0A0G2JIS2;Q96KQ7-2;Q96KQ7;A2ABF8;A0A0G2JIR1;A2ABF9;A0A0G2JK64;A0A0G2JRR0;A0A0G2JRN8	Histone-lysine N-methyltransferase EHMT2	EHMT2	10	11.6	-15.2232	-15.2751	-15.1723	-15.2096	-15.1944	-15.294	-15.3298	-14.8773	-15.1513	-15.2421	-15.155	-15.2093	-15.0568	-15.2292	-15.2136	-15.2096	-15.2421	-15.2093	-0.0324831	0.000304589	0.684837	0.2847	NA
A0A0G2JIW1;P0DMV9;P0DMV8;P0DMV8-2;V9GZ37	Heat shock 70 kDa protein 1B;Heat shock 70 kDa protein 1A	HSPA1B;HSPA1A	39	66.7	-9.7687	-9.73041	-9.78253	-9.68057	-9.77691	-9.80953	-9.86001	-9.78411	-9.83723	-9.8382	-9.61666	-9.63114	-9.66546	-9.67027	-9.65673	-9.7687	-9.83723	-9.65673	-0.0685355	0.111963	0.0118389	0.00349662	NA
H0Y6G3;A0A140T9L0;A0A0G2JJL1;O15213	WD repeat-containing protein 46	WDR46	2	12.1	-18.7776	-18.7592	-18.7488	-18.6682	-18.948	-18.7153	-18.468	-18.4958	-18.6546	-18.9392	-18.5695	-18.7346	-19.0679	-18.6984	-18.6275	-18.7592	-18.6546	-18.6984	0.104638	0.0608288	0.239764	0.692395	NA
A0A087X1J7;P22352;H0YBE4;A0A087X0K3;P59796;O75715	Glutathione peroxidase;Glutathione peroxidase 3;Glutathione peroxidase 6;Epididymal secretory glutathione peroxidase	GPX3;GPX6;GPX5	2	8.4	-17.6923	-17.6265	-17.5089	-17.7567	-17.5345	-15.1195	-14.7624	-15.5292	-14.9455	-14.7856	-16.9718	-16.4319	-17.7249	-17.3189	-16.9863	-17.6265	-14.9455	-16.9863	2.68093	0.640119	1.3833e-05	0.0645949	Green
F5GY80;F5H7G1;P07358	Complement component C8 beta chain	C8B	3	7.4	-18.2123	-18.3718	-18.1281	-18.2823	-18.0436	-15.8039	-15.2967	-15.9633	-15.5399	-15.3652	-17.6183	-16.9552	-18.064	-17.5692	-17.5459	-18.2123	-15.5399	-17.5692	2.67239	0.643041	3.09713e-06	0.0175047	Green
B7Z683;A0A0G2JQ41;A0A1C7CYZ0;Q12979-4;Q12979-2;Q12979;I3L379;Q12979-3	Active breakpoint cluster region-related protein	ABR	2	3.3	-18.0557	-18.3476	-17.9828	-18.074	-18.2028	-17.4998	-17.3928	-16.6773	-17.0787	-17.5904	-17.7764	-17.8096	-18.0806	-18.0089	-17.7909	-18.074	-17.3928	-17.8096	0.681134	0.264422	0.00391375	0.0290716	NA
A0A0G2JRI7;A0A0G2JQ62;Q8NF37	Lysophosphatidylcholine acyltransferase 1	LPCAT1	5	25.6	-15.386	-15.2261	-15.2137	-15.0812	-15.2729	-15.2861	-15.1469	-15.0554	-15.213	-15.0817	-14.9822	-14.9825	-15.024	-14.8645	-15.0829	-15.2261	-15.1469	-14.9825	0.0791269	0.243567	0.257173	0.00423153	NA
A0A0G2JR38;Q9NVE7;E9PHT6;H0YA26	Pantothenate kinase 4	PANK4	15	30	-12.6585	-12.6862	-12.6005	-12.6563	-12.7344	-12.4244	-12.2143	-12.3602	-12.2792	-12.1993	-12.6655	-12.4861	-12.7985	-12.6804	-12.687	-12.6585	-12.2792	-12.6804	0.379314	-0.0219012	0.000262853	0.948784	NA
F6RP06;A0A0J9YW18;Q12983	BCL2/adenovirus E1B 19 kDa protein-interacting protein 3	BNIP3	2	8.2	-16.7928	-16.6955	-16.829	-16.8541	-16.7058	-17.0508	-16.9682	-16.8901	-17.0369	-16.9623	-16.6012	-16.7128	-16.6557	-16.5879	-16.6959	-16.7928	-16.9682	-16.6557	-0.175347	0.137069	0.00145105	0.0164386	NA
E9PJ24;B7ZM65;F8WEF5;A0A0J9YYB5;A0A0J9YWD5;Q9P1Y6-3;Q9P1Y6;A0A0J9YX88;Q9P1Y6-2	PHD and RING finger domain-containing protein 1	PHRF1	4	3	-17.2835	-17.2398	-17.1797	-17.1928	-17.2005	-16.5052	-16.4984	-16.8291	-16.7056	-16.8022	-17.0803	-16.9679	-16.9858	-17.044	-17.0182	-17.2005	-16.7056	-17.0182	0.494894	0.182237	0.000979394	9.07995e-05	NA
C9J2C4;A0A0J9YX62;O75190-2;O75190-3;O75190;C9JB42;C9JDR7;C9JDX6;F8WCZ4;C9J2P2;E9PH18;C9JN01	DnaJ homolog subfamily B member 6	DNAJB6	4	17.1	-13.8213	-14.091	-13.9014	-14.0028	-13.929	-13.3558	-13.1576	-13.4332	-12.9521	-13.0036	-13.7221	-13.6725	-13.7878	-13.813	-13.7787	-13.929	-13.1576	-13.7787	0.77137	0.150246	0.000392424	0.00932698	NA
A0A0J9YXF2;J3QT77;A0A0J9YYG4;Q15165-3;Q15165-1;Q15165;G3XAK4	Serum paraoxonase/arylesterase 2	PON2	6	26.1	-13.8469	-13.7931	-13.7535	-13.6337	-13.7256	-13.7936	-13.7946	-13.6415	-13.7614	-13.8333	-13.5878	-13.6704	-13.684	-13.597	-13.7491	-13.7535	-13.7936	-13.6704	-0.0400257	0.0831253	0.775513	0.0815251	NA
A0A0J9YY72;A0A0J9YY34;A0A0J9YW69	NA	NA	3	4.3	-17.6146	-18.0507	-17.7044	-17.6647	-17.4513	-17.3832	-17.4513	-17.5424	-17.315	-17.2552	-17.4059	-17.662	-17.2606	-17.3167	-17.791	-17.6647	-17.3832	-17.4059	0.281492	0.258754	0.031977	0.177684	NA
B1APY9;B1APY8;A0A0R4J2E6;P26378-4;P26378-2;P26378-5;P26378;P26378-3;A0A0A0MRX1	ELAV-like protein;ELAV-like protein 4	ELAVL4;ELAVL2	16	51.5	-11.5721	-11.6208	-11.5647	-11.4966	-11.6511	-11.0702	-11.2179	-11.2624	-11.2327	-11.1791	-11.4284	-11.4592	-11.5258	-11.6225	-11.5079	-11.5721	-11.2179	-11.5079	0.354199	0.0642316	2.32468e-05	0.129188	NA
D6REM6;A0A0R4J2E8;A8MXP9;P43243;B3KM87;P43243-2	Matrin-3	MATR3	8	14	-15.0158	-15.0599	-14.869	-14.6558	-15.131	-14.2761	-14.6226	-14.1357	-14.3222	-14.3906	-15.1562	-15.229	-15.2779	-15.4493	-15.0267	-15.0158	-14.3222	-15.229	0.693653	-0.213148	0.000899872	0.0339126	NA
A0A0R4J2F6;Q12894;Q12894-2;H7C444	Interferon-related developmental regulator 2	IFRD2	2	4.1	-17.4546	-17.2004	-17.3141	-17.1517	-17.3132	-17.234	-17.1043	-16.6654	-17.0608	-17.0109	-17.1766	-17.0704	-17.4531	-17.213	-17.3735	-17.3132	-17.0608	-17.213	0.252432	0.100206	0.044777	0.743229	NA
Q969Z0-2;Q969Z0	Protein TBRG4	TBRG4	3	5.4	-15.778	-16.3477	-15.6368	-15.9256	-15.9324	-13.421	-13.2925	-13.5197	-13.1686	-13.0661	-15.2748	-14.7781	-15.9137	-15.5216	-15.2701	-15.9256	-13.2925	-15.2748	2.63312	0.650786	3.21389e-07	0.0362485	Green
H0YKX3;H0YMA4;A0A0U1RQM0;Q15004	PCNA-associated factor	KIAA0101	2	34.5	-16.9942	-17.0585	-16.6378	-17.1094	-16.7345	-16.1356	-15.8712	-16.3947	-15.9668	-15.8565	-16.8145	-16.697	-16.597	-16.8721	-16.7006	-16.9942	-15.9668	-16.7006	1.02737	0.293556	0.000242283	0.155217	NA
A0A0U1RQQ9;Q6P3W7;F8VSC5	SCY1-like protein 2	SCYL2	10	11.1	-13.685	-13.7494	-13.7569	-13.7127	-13.7006	-13.2139	-13.1394	-13.2398	-13.0003	-12.9432	-13.4743	-13.4026	-13.635	-13.6152	-13.5351	-13.7127	-13.1394	-13.5351	0.573348	0.177585	0.0002952	0.00976128	NA
U3KQA5;A0A0U1RQT7;Q8IXA3;A0A0U1RQY7;U3KQB3;Q9HCP0-2;Q9HCP0;K7ESB6;P78368;Q9Y6M4-3;Q9Y6M4-4;Q9Y6M4;Q9Y6M4-2	Casein kinase I isoform gamma-1;Casein kinase I isoform gamma-2;Casein kinase I isoform gamma-3	hCG_2004507;CSNK1G1;CSNK1G2;CSNK1G3	5	11.4	-14.4808	-14.3238	-14.3415	-14.3034	-14.3328	-14.0404	-13.7611	-14.101	-13.8283	-13.771	-14.0705	-14.0245	-14.2161	-14.117	-14.1145	-14.3328	-13.8283	-14.1145	0.504484	0.218301	0.00145852	0.000558038	NA
O95497	Pantetheinase	VNN1	2	4.1	-15.2291	-15.3069	-15.1615	-15.3682	-15.4354	-12.9919	-12.465	-14.7833	-12.6795	-12.4389	-14.7232	-14.1295	-15.2575	-14.6321	-14.7399	-15.3069	-12.6795	-14.7232	2.62734	0.583728	0.00681573	0.0257243	Green
P02452	Collagen alpha-1(I) chain	COL1A1	10	7.6	-13.5532	-13.5239	-13.4269	-13.677	-13.5879	-11.3512	-10.9374	-11.697	-10.9364	-10.8394	-12.8977	-12.5542	-13.5056	-13.1288	-13.0367	-13.5532	-10.9374	-13.0367	2.6158	0.51658	6.23821e-05	0.024586	Green
A0A0U1RR27;Q7Z401;Q7Z401-2	C-myc promoter-binding protein	DENND4A	2	2	-15.0062	-14.9606	-15.1465	-15.0927	-15.0984	-15.4886	-16.1162	-15.792	-16.0364	-16.3789	-15.1135	-15.3164	-15.0343	-15.1942	-15.1386	-15.0927	-16.0364	-15.1386	-0.943672	-0.0459444	0.00320248	0.130606	NA
A0A0U1RR39;P22681;A0A1B0GW38;A0A0U1RQX8	E3 ubiquitin-protein ligase CBL	CBL	26	43.7	-11.6169	-11.6914	-11.6455	-11.752	-11.6246	-11.6382	-11.4848	-11.6738	-11.5255	-11.4973	-11.6235	-11.5677	-11.6104	-11.5906	-11.6883	-11.6455	-11.5255	-11.6104	0.119947	0.0350255	0.0625868	0.16226	NA
A0A0U1RR63;P60484;P60484-2;A0A087X033;A0A087WT17	Phosphatidylinositol 3,4,5-trisphosphate 3-phosphatase and dual-specificity protein phosphatase PTEN	PTEN	4	10.6	-16.5687	-16.7798	-16.5419	-16.6036	-16.6348	-16.3501	-16.4353	-16.9486	-16.4063	-16.4963	-16.4228	-16.4488	-16.5286	-16.4652	-16.4278	-16.6036	-16.4353	-16.4488	0.168277	0.154822	0.43241	0.0120107	NA
J3QT38;A0A0U1RRB6;Q9Y2D4-2;Q9Y2D4	Exocyst complex component 6B	EXOC6B	2	4.4	-19.9227	-19.9291	-19.8333	-19.6287	-19.6237	-19.5346	-19.0155	-18.9342	-18.8961	-18.8694	-19.7095	-19.5527	-20.0092	-19.9002	-19.7646	-19.8333	-18.9342	-19.7646	0.899158	0.0686904	0.00176139	0.998242	NA
A0A0U1RRH6;O94880-2;O94880	PHD finger protein 14	PHF14	5	8.3	-16.455	-16.3865	-16.3026	-16.2967	-16.4983	-15.6584	-15.569	-15.7489	-15.4783	-15.4879	-16.1128	-16.022	-16.2153	-16.2437	-16.2578	-16.3865	-15.569	-16.2153	0.817557	0.171223	3.0523e-06	0.00703797	NA
F6XEV2;A0A0U1RRK1;Q9BPX6-2;Q9BPX6;Q9BPX6-3;S4R3D7;E9PQV6;S4R3V1;Q9BPX6-5;Q9BPX6-4	Calcium uptake protein 1, mitochondrial	MICU1	4	13	-17.4578	-17.5631	-17.401	-17.3543	-17.3602	-17.4518	-17.5559	-17.3435	-17.4099	-17.4164	-17.3347	-17.4146	-17.341	-17.415	-17.3896	-17.401	-17.4164	-17.3896	-0.0154257	0.0114616	0.8782	0.30137	NA
A0A0U1RRM6	NA	NA	37	40.4	-10.4169	-10.4319	-10.4463	-10.4733	-10.4261	-10.6452	-10.7846	-10.7384	-10.7529	-10.7923	-10.4866	-10.5612	-10.3715	-10.4896	-10.5032	-10.4319	-10.7529	-10.4896	-0.320949	-0.0576837	0.000104322	0.238612	NA
A0A0X1KG71;Q8WX92	Negative elongation factor B	NELFB	5	9.4	-15.0233	-15.2526	-15.0067	-14.9593	-15.0825	-14.4537	-14.5369	-14.3836	-14.3431	-14.4836	-14.6509	-14.6271	-14.7777	-14.7714	-14.6465	-15.0233	-14.4537	-14.6509	0.569575	0.372324	1.84616e-05	0.000532065	NA
H3BLV5;A0A1B0GWD1;A0A140LJL1;O43602-2;A8K340;O43602	Neuronal migration protein doublecortin	DCX	5	23.9	-15.3143	-15.7727	-15.457	-15.3851	-15.4176	-15.5965	-15.9343	-15.4118	-15.6773	-15.8839	-15.5455	-15.6549	-15.3112	-15.4277	-15.5169	-15.4176	-15.6773	-15.5169	-0.25965	-0.0992421	0.100914	0.829726	NA
P01008;Q8TCE1	Antithrombin-III	SERPINC1	7	15.7	-17.7822	-17.8676	-17.6856	-17.986	-17.8266	-15.6582	-15.0735	-16.1936	-15.2124	-15.1269	-17.1349	-16.6221	-17.9486	-17.5457	-17.1926	-17.8266	-15.2124	-17.1926	2.6142	0.634022	0.000226601	0.0696908	Green
A0A140TA09;Q99942	E3 ubiquitin-protein ligase RNF5	RNF5	4	45.1	-16.2652	-16.1479	-16.2259	-15.9169	-16.0013	-16.2072	-16.3329	-16.164	-16.1021	-16.1666	-16.0756	-16.0054	-15.9421	-15.942	-16.1264	-16.1479	-16.1666	-16.0054	-0.0186733	0.142531	0.317573	0.263244	NA
A0A140TA86;Q5XKP0	Protein QIL1	QIL1	3	35	-14.5776	-14.5493	-14.4527	-14.3691	-14.3817	-14.5523	-14.4751	-14.6211	-14.4928	-14.424	-14.2993	-14.3685	-14.24	-14.0998	-14.3256	-14.4527	-14.4928	-14.2993	-0.0401752	0.153332	0.413706	0.0134943	NA
A0A182DWF2;A0A182DWF3;Q9NNW7-2;Q9NNW7;A0A096LPK7;D3YTF8;Q9NNW7-3;A0A0U1RQX0;Q9NNW7-4;A0A096LPD9;E7EWK1	Thioredoxin reductase 2, mitochondrial	TXNRD2	15	48.8	-12.4824	-12.3296	-12.3537	-12.3715	-12.4748	-12.53	-12.5525	-12.2896	-12.6029	-12.5142	-12.4512	-12.3819	-12.4579	-12.45	-12.4514	-12.3715	-12.53	-12.4512	-0.158507	-0.0797033	0.176143	0.343917	NA
A0A1B0GWJ0;A0A1B0GTJ7;P30566;A0A0A6YY92;P30566-2;A0A1B0GWF8;A0A1B0GTG9;A0A096LNY6	Adenylosuccinate lyase	ADSL	25	60	-10.6006	-10.5642	-10.5487	-10.6609	-10.6229	-10.8474	-10.8331	-10.7715	-10.7628	-10.7762	-10.6691	-10.6659	-10.6793	-10.6988	-10.7166	-10.6006	-10.7762	-10.6793	-0.175617	-0.0787347	8.0958e-05	0.00906291	NA
A0A1B0GVP5;A0A1B0GTV8;B3KTU4;A0A1B0GTM2;P48728;A0A1B0GUH1;P48728-2;P48728-3;A0A1B0GUU7;A0A1B0GWC4;H0Y695;A0A1B0GTA8;P48728-4	Aminomethyltransferase;Aminomethyltransferase, mitochondrial	AMT	7	22.2	-13.9324	-13.9384	-13.8673	-13.8747	-13.9792	-13.9597	-13.753	-14.1034	-14.0375	-13.8847	-13.8248	-13.7774	-13.8993	-13.8304	-13.8452	-13.9324	-13.9597	-13.8304	-0.0273167	0.102049	0.669238	0.0202922	NA
E7EMM4;A0A1B0GW68;A0A1B0GUA4;A0A1B0GTM3;A0A1B0GTZ5;Q13510;Q13510-2;A0A1B0GUH5;A0A1B0GTP7;A0A1B0GUE3;A0A1B0GUW4;A0A1B0GUG1;Q13510-3;A0A1B0GV06;A0A1B0GVG2	Acid ceramidase;Acid ceramidase subunit alpha;Acid ceramidase subunit beta	ASAH1	19	51.6	-11.3958	-11.229	-11.2528	-11.2924	-11.2995	-11.4539	-11.3635	-11.4292	-11.3532	-11.4033	-11.272	-11.2625	-11.2461	-11.3126	-11.3219	-11.2924	-11.4033	-11.272	-0.110901	0.020367	0.0172538	0.746323	NA
F5GZ78;A0A1B0GTU4;P49023-2;P49023;P49023-3;P49023-4	Paxillin	PXN	11	26.3	-14.0444	-13.856	-13.9287	-13.8462	-13.9586	-13.4835	-13.3389	-13.2759	-13.3874	-13.3428	-13.7952	-13.6251	-13.8639	-13.818	-13.8341	-13.9287	-13.3428	-13.818	0.58587	0.110696	3.65528e-06	0.0369197	NA
A0A1B0GU24;Q9HCJ0;Q9HCJ0-2	Trinucleotide repeat-containing gene 6C protein	TNRC6C	6	7.3	-15.4297	-15.8125	-15.5671	-15.6545	-15.5555	-15.1239	-14.7096	-15.084	-15.0045	-14.8801	-15.3194	-15.3178	-15.261	-15.2905	-15.4961	-15.5671	-15.0045	-15.3178	0.562581	0.24928	0.000204306	0.00983599	NA
A0A1B0GU48;A0A1B0GV09;Q9H9B1-4;Q9H9B1-3;Q9H9B1;A0A0C4DGF8	Histone-lysine N-methyltransferase EHMT1	EHMT1	7	11.6	-16.0667	-16.2308	-16.0551	-15.9411	-16.0156	-15.6535	-15.8733	-15.3088	-15.5759	-15.7523	-15.8811	-15.9573	-15.7044	-15.8216	-15.7867	-16.0551	-15.6535	-15.8216	0.401554	0.233492	0.00710605	0.00691082	NA
A0A1B0GUA3;Q96EK5	KIF1-binding protein	KIAA1279	4	9.6	-18.1555	-18.326	-18.014	-17.9998	-18.2812	-17.4367	-17.5824	-17.2609	-17.5899	-17.6786	-18.3141	-17.9617	-18.3463	-18.3054	-18.1164	-18.1555	-17.5824	-18.3054	0.57314	-0.149822	0.000192863	0.605846	NA
H7C457;H7BXV5;P39060-2;P39060-1;P39060	Collagen alpha-1(XVIII) chain;Endostatin	COL18A1	2	7.5	-18.8319	-18.7669	-18.4214	-18.6063	-18.6084	-16.4173	-15.697	-16.7699	-16.0063	-15.723	-18.1773	-17.541	-18.6401	-18.158	-18.0656	-18.6084	-16.0063	-18.158	2.60214	0.45048	9.37356e-05	0.0354294	Green
Q06828	Fibromodulin	FMOD	4	9.3	-16.6937	-16.6579	-16.6107	-16.8687	-16.7123	-14.481	-14.0613	-15.2084	-14.0986	-13.9894	-15.8633	-15.6175	-16.62	-16.2835	-16.0864	-16.6937	-14.0986	-16.0864	2.59513	0.607294	0.000369374	0.0212994	Green
Q5VTI5;A0A1B0GUN5;Q9Y2H5	Pleckstrin homology domain-containing family A member 6	PLEKHA6	3	4.6	-17.1881	-17.4026	-17.1621	-17.0878	-17.1897	-17.2342	-17.0467	-17.1717	-17.1424	-16.4826	-16.9389	-17.0391	-17.1712	-17.2884	-17.0504	-17.1881	-17.1424	-17.0504	0.0457276	0.137728	0.24809	0.212568	NA
C9JIJ9;A0A1B0GUW5;Q6XE24-3;Q6XE24-4;Q6XE24-5;Q6XE24;C9J9B2;Q6XE24-2	RNA-binding motif, single-stranded-interacting protein 3	RBMS3	6	19	-12.8615	-12.9659	-13.0027	-13.0017	-12.9454	-12.6569	-12.7518	-12.476	-12.6621	-12.8023	-12.9536	-12.9108	-12.8303	-12.9689	-12.9889	-12.9659	-12.6621	-12.9536	0.303773	0.0122919	0.00408743	0.533073	NA
A0A1B0GV05;Q684P5-3;Q684P5-2;Q684P5	Rap1 GTPase-activating protein 2	RAP1GAP2	2	3.1	-18.3736	-18.5074	-18.758	-18.5398	-18.7261	-18.8773	-18.6938	-19.6469	-18.7319	-19.067	-18.448	-18.621	-18.8173	-18.7613	-18.9514	-18.5398	-18.8773	-18.7613	-0.337464	-0.221499	0.0712692	0.251444	NA
A0A1B0GW91;A0A1B0GWD5;A0A1B0GVB8;H3BPJ7;A0A1B0GVR6;H3BTP3;E9PH57;P15884-16;P15884-8;P15884-6;P15884-2;P15884-9;P15884-15;P15884-7;P15884-11;P15884-5;P15884-4;P15884-10;P15884-14;P15884-13;P15884-12;P15884;P15884-3;A0A0D9SG78	Transcription factor 4	TCF4	5	13.2	-15.5529	-16.145	-15.7541	-15.8947	-15.5916	-15.4005	-15.3347	-15.1481	-15.5359	-15.6966	-15.7084	-15.7636	-14.9936	-15.5293	-15.7982	-15.7541	-15.4005	-15.7084	0.353578	0.0456892	0.0342488	0.251238	NA
A0A1B0GW44;A0A1B0GVD5;A0A1B0GWE8;P07339;A0A1B0GV23;A0A1B0GVP3;A0A1B0GU92;A0A1B0GU03;C9JH19;H7C469;F8WD96	Cathepsin D;Cathepsin D light chain;Cathepsin D heavy chain	CTSD	18	50.6	-10.5557	-10.4537	-10.5156	-10.4298	-10.5643	-10.532	-10.6904	-10.5752	-10.6874	-10.6831	-10.5413	-10.5531	-10.47	-10.5063	-10.5285	-10.5156	-10.6831	-10.5285	-0.167528	-0.0129644	0.0172676	0.618658	NA
A0A1B0GVV3;Q5EBL4;Q5EBL4-2	RILP-like protein 1	RILPL1	3	10.6	-18.5329	-18.6834	-18.4299	-18.518	-18.7192	-18.1282	-18.1046	-17.6619	-18.0356	-18.1601	-18.3778	-18.534	-18.2257	-18.6275	-18.7135	-18.5329	-18.1046	-18.534	0.428327	-0.00106556	0.00148243	0.458374	NA
A0A1B0GW05;Q2PZI1	Probable C-mannosyltransferase DPY19L1	DPY19L1	4	5.6	-15.0509	-15.0916	-14.9485	-14.7616	-14.9744	-15.038	-14.9566	-14.881	-15.3246	-15.1194	-14.8957	-14.9214	-15.0242	-14.7864	-14.7984	-14.9744	-15.038	-14.8957	-0.0636593	0.0787034	0.333954	0.29878	NA
A0A1B0GW37;U3KQE8;A0A0A0MRX8;A0A1B0GU97;O00712;O00712-4;A0A1B0GWJ4;A0A1B0GWI9;Q5VW27;Q5VW30;Q5VW26;O00712-5;A0A1B0GVN4	Nuclear factor 1;Nuclear factor 1 B-type	NFIB	9	35.3	-13.6793	-13.535	-13.6177	-13.7007	-13.5298	-13.2231	-13.0703	-13.1177	-12.9174	-13.0892	-13.4992	-13.4899	-13.5901	-13.6021	-13.6363	-13.6177	-13.0892	-13.5901	0.528455	0.027543	4.18155e-05	0.318699	NA
P55058-3;P55058-2;P55058;P55058-4	Phospholipid transfer protein	PLTP	5	15.6	-15.9975	-15.9752	-15.8598	-15.9532	-15.9227	-13.3604	-13.1379	-14.2257	-13.4144	-13.139	-15.0933	-14.7769	-15.8557	-15.3479	-15.2535	-15.9532	-13.3604	-15.2535	2.5928	0.699709	0.000212705	0.0179641	Green
Q76LX8-2;Q76LX8;Q76LX8-3;F6V803;A0A0B4J229;E7EV88	A disintegrin and metalloproteinase with thrombospondin motifs 13	ADAMTS13	4	2.6	-17.5075	-17.6269	-17.3983	-17.7021	-17.4109	-15.154	-14.6931	-15.6526	-14.9225	-14.6605	-16.8143	-16.2132	-17.368	-17.0185	-16.8612	-17.5075	-14.9225	-16.8612	2.58499	0.646341	5.70928e-05	0.0199795	Green
C9J6N5;C9JQ40;C9JW51;A0A1C7CYX8;Q9H098;Q9H098-2;C9J3Q3	Protein FAM107B	FAM107B	2	16.9	-18.078	-17.5736	-17.4998	-17.5593	-17.5419	-18.0548	-17.5717	-15.5555	-17.7009	-17.6033	-17.6583	-17.4455	-17.2892	-17.566	-17.4401	-17.5593	-17.6033	-17.4455	-0.0440115	0.113774	0.478099	0.216269	NA
A0A1C7CYX9	NA	NA	46	79.6	-8.57109	-8.57478	-8.54405	-8.58996	-8.56185	-8.81589	-8.84879	-8.84494	-8.88669	-8.86481	-8.63085	-8.63749	-8.59711	-8.61234	-8.63714	-8.57109	-8.84879	-8.63085	-0.2777	-0.0597624	2.16011e-07	0.0010813	NA
A0AVT1;A0AVT1-2	Ubiquitin-like modifier-activating enzyme 6	UBA6	40	50.5	-10.7279	-10.8574	-10.7795	-10.7274	-10.8219	-10.5964	-10.5481	-10.603	-10.5379	-10.572	-10.6565	-10.6256	-10.7897	-10.691	-10.6301	-10.7795	-10.572	-10.6565	0.207509	0.123057	0.000352311	0.0306091	NA
A0JNW5;A0A0C4DGH6	UHRF1-binding protein 1-like	UHRF1BP1L	4	3.8	-16.4025	-16.3883	-16.1691	-16.3986	-16.3536	-15.2779	-14.6759	-15.1916	-15.3089	-14.5708	-15.9699	-15.7843	-16.2723	-16.1539	-16.1787	-16.3883	-15.1916	-16.1539	1.19669	0.234403	0.000648541	0.0326621	NA
A0MZ66-4;A0MZ66;A0MZ66-3;A0MZ66-8;A0MZ66-5;A0MZ66-6;A0MZ66-2	Shootin-1	KIAA1598	9	22.2	-14.9983	-15.1055	-14.9891	-15.0509	-15.1012	-15.0978	-15.1175	-14.6992	-15.2196	-15.2405	-15.0771	-15.1124	-14.8707	-15.0874	-14.9894	-15.0509	-15.1175	-15.0771	-0.0665722	-0.0261863	0.808745	0.684333	NA
A1L020	RNA-binding protein MEX3A	MEX3A	5	14	-16.8212	-17.0007	-16.7633	-16.7132	-16.7084	-16.1375	-16.3635	-14.6765	-16.0614	-16.2117	-16.7057	-16.4468	-16.6332	-16.7645	-16.7142	-16.7633	-16.1375	-16.7057	0.625791	0.0575282	0.0402535	0.0914115	NA
M0R026;A1L0T0;M0R1B5;E9PL44;E9PJS0	Acetolactate synthase-like protein	ILVBL	2	8.4	-17.8933	-17.8132	-17.6938	-17.4778	-17.5557	-17.5942	-17.2599	-17.1554	-17.449	-17.5099	-17.2944	-17.5048	-17.8265	-17.5638	-17.5534	-17.6938	-17.449	-17.5534	0.244821	0.140387	0.0308877	0.263429	NA
A1X283	SH3 and PX domain-containing protein 2B	SH3PXD2B	11	18.1	-13.5301	-13.6135	-13.3767	-13.4554	-13.56	-13.6426	-13.7301	-13.1823	-13.8541	-13.7832	-13.5675	-13.5388	-13.5506	-13.522	-13.5098	-13.5301	-13.7301	-13.5388	-0.200028	-0.00871562	0.345991	0.508755	NA
A2A274;Q99798	Aconitate hydratase, mitochondrial	ACO2	25	38.8	-11.8672	-12.0384	-11.8791	-11.9295	-11.9845	-11.8352	-11.7556	-11.8844	-11.5079	-11.7841	-12.0166	-12.0241	-12.1168	-12.1033	-11.9921	-11.9295	-11.7841	-12.0241	0.145432	-0.0946201	0.0438592	0.0278274	NA
A2A2F0;Q86X10-2;Q86X10-3;Q86X10;A0A0J9YW54;Q86X10-4	Ral GTPase-activating protein subunit beta	RALGAPB	6	7	-16.3544	-16.6259	-16.4051	-16.2985	-16.3979	-15.7617	-15.4638	-16.1497	-15.5957	-15.4835	-16.2716	-16.0878	-16.5736	-16.2923	-16.2057	-16.3979	-15.5957	-16.2716	0.802263	0.126309	0.00249327	0.223646	NA
Q86UX7-2;Q86UX7;F5H1C6	Fermitin family homolog 3	FERMT3	2	4.1	-19.0731	-19.123	-18.7997	-18.8417	-19.1016	-16.7789	-16.4508	-16.7721	-16.511	-16.1814	-18.3703	-17.826	-18.8052	-18.4674	-18.2999	-19.0731	-16.511	-18.3703	2.56208	0.702851	5.17181e-07	0.0121562	Green
A2IDC7;Q4TT37;A2IDC6;Q13084	39S ribosomal protein L28, mitochondrial	MRPL28	2	13.9	-19.4656	-19.1504	-19.1045	-19.0776	-19.3172	-19.1943	-19.0514	-18.0808	-19.2409	-19.1694	-19.1137	-18.9951	-19.2459	-19.2362	-19.2153	-19.1504	-19.1694	-19.2153	-0.018988	-0.0648546	0.287134	0.503773	NA
A2RUC4;A2RUC4-2	tRNA wybutosine-synthesizing protein 5	TYW5	5	14.3	-17.2019	-16.9859	-16.8497	-17.0611	-17.1016	-16.7273	-16.4881	-15.2246	-16.6519	-16.5284	-16.9184	-16.8344	-17.0196	-16.9756	-17.0909	-17.0611	-16.5284	-16.9756	0.532621	0.0854959	0.0604392	0.356174	NA
B7ZM87;A2RUF3;O75044;A0A075B7B5	SLIT-ROBO Rho GTPase-activating protein 2	SRGAP2	14	16.5	-14.0824	-14.2054	-14.1406	-14.1915	-14.2164	-14.2285	-14.1518	-14.0124	-14.2891	-14.1574	-14.1644	-14.1341	-14.2101	-14.1905	-14.1163	-14.1915	-14.1574	-14.1644	0.0340902	0.0270659	0.992018	0.893742	NA
A3KFL2;Q13868;Q13868-2;A3KFL5;Q13868-3;A3KFL1	Exosome complex component RRP4	EXOSC2	16	66.7	-11.9763	-11.8967	-11.9059	-11.9222	-11.9793	-12.0543	-12.0179	-12.2331	-12.1182	-12.0568	-11.9948	-11.9618	-12.1041	-12.0338	-12.0075	-11.9222	-12.0568	-12.0075	-0.134616	-0.0853362	0.00969105	0.0236962	NA
A3KMH1-2;A3KMH1-3;A3KMH1	von Willebrand factor A domain-containing protein 8	VWA8	7	7.6	-16.6995	-16.7303	-16.5268	-16.4877	-16.5729	-16.5036	-16.3636	-16.28	-16.4142	-16.2863	-16.3216	-16.3631	-16.5688	-16.352	-15.8557	-16.5729	-16.3636	-16.352	0.209315	0.220917	0.00634229	0.0551278	NA
A3KN83-2;A3KN83;A3KN83-3	Protein strawberry notch homolog 1	SBNO1	14	14.7	-13.5396	-13.5746	-13.497	-13.5054	-13.5839	-12.9017	-12.6567	-12.9494	-12.6809	-12.6108	-13.2822	-13.1205	-13.5031	-13.3848	-13.3471	-13.5396	-12.6809	-13.3471	0.858681	0.192498	0.000200395	0.0254788	NA
A4D104;C9J7I0	UBAP1-MVB12-associated (UMA)-domain containing protein 1	LOC401307;UMAD1	4	49.6	-15.2167	-15.3192	-15.2811	-15.3105	-15.1553	-14.5339	-14.261	-14.2317	-14.3343	-14.2188	-15.0416	-14.9902	-14.7403	-15.1328	-14.9511	-15.2811	-14.261	-14.9902	1.0201	0.29095	6.26751e-06	0.00829378	NA
A4D161-2;A4D161;A4D161-3	Protein FAM221A	FAM221A	8	45	-14.3596	-14.563	-14.5618	-14.6183	-14.3519	-14.2317	-14.0526	-14.1544	-13.9536	-14.1484	-14.4863	-14.3868	-14.2115	-14.4333	-14.4992	-14.5618	-14.1484	-14.4333	0.413417	0.128545	0.000904423	0.286114	NA
C9J1X0;A4D1P6;A4D1P6-2	WD repeat-containing protein 91	WDR91	5	8.7	-15.9502	-16.005	-15.8399	-15.8786	-16.0129	-15.6682	-15.4833	-15.5295	-15.3191	-15.6574	-15.8697	-15.7562	-15.889	-15.8752	-15.7799	-15.9502	-15.5295	-15.8697	0.42079	0.0805624	0.00130817	0.0474702	NA
F5H4Q5;A5D8V6	Vacuolar protein sorting-associated protein 37C	VPS37C	2	29.1	-18.3484	-18.5236	-18.4068	-18.5334	-18.236	-17.757	-17.4759	-17.4747	-17.8619	-17.5319	-18.0953	-18.0685	-18.1129	-18.2079	-18.2549	-18.4068	-17.5319	-18.1129	0.874906	0.293987	7.32643e-05	0.00582337	NA
A5YKK6-2;A5YKK6;A5YKK6-3;A5YKK6-4	CCR4-NOT transcription complex subunit 1	CNOT1	23	11.5	-13.1656	-13.3252	-13.2429	-13.1109	-13.1957	-12.9969	-12.7758	-12.6831	-12.9254	-12.8372	-13.0601	-12.9636	-13.2092	-13.1055	-13.104	-13.1957	-12.8372	-13.104	0.358481	0.0916185	0.000914397	0.0570936	NA
H3BTL1;Q9GZQ8;A6NCE7	Microtubule-associated proteins 1A/1B light chain 3B;Microtubule-associated proteins 1A/1B light chain 3 beta 2	MAP1LC3B;MAP1LC3B2	5	62.7	-13.1952	-13.109	-13.2001	-13.1863	-13.2459	-13.7022	-13.5349	-13.5702	-13.6138	-13.6347	-13.4066	-13.391	-13.3708	-13.388	-13.335	-13.1952	-13.6138	-13.388	-0.418571	-0.19278	4.19026e-06	0.000233335	NA
E9PD35;P35916-3;P35916-1;P35916	Receptor protein-tyrosine kinase;Vascular endothelial growth factor receptor 3	FLT4	2	1.8	-18.2346	-18.2316	-17.9884	-18.3053	-18.2572	-16.0411	-15.6313	-16.3206	-15.6774	-15.5252	-17.5177	-16.8758	-18.0692	-17.5677	-17.5545	-18.2346	-15.6774	-17.5545	2.55715	0.680063	2.12716e-05	0.0198272	Green
A6NDB9	Paralemmin-3	PALM3	10	21.8	-14.2738	-14.1339	-14.2643	-14.2094	-14.2765	-14.4311	-14.6164	-14.4018	-14.6084	-14.6777	-14.1413	-14.2545	-14.0983	-14.1382	-14.2044	-14.2643	-14.6084	-14.1413	-0.344056	0.123031	0.00226143	0.136664	NA
H0YJ97;Q15643	Thyroid receptor-interacting protein 11	TRIP11	4	3.2	-15.326	-15.1568	-15.2605	-15.1121	-15.12	-13.1669	-12.7497	-12.5999	-12.5483	-12.5443	-14.888	-14.1444	-14.7165	-14.6785	-14.5772	-15.1568	-12.5999	-14.6785	2.55692	0.478286	5.89035e-06	0.00662086	Green
A6NDU8	UPF0600 protein C5orf51	C5orf51	4	16	-15.0477	-15.1639	-14.9803	-15.0542	-15.1292	-14.8585	-14.8197	-14.7346	-14.7987	-14.843	-14.9993	-15.0108	-15.0562	-15.072	-14.9499	-15.0542	-14.8197	-15.0108	0.234484	0.0434343	0.000262462	0.184443	NA
A6NED2;G3V2I3	RCC1 domain-containing protein 1	RCCD1	3	10.6	-16.6543	-16.4616	-16.488	-16.6856	-16.7463	-16.6883	-17.0479	-16.9994	-16.8495	-16.9003	-16.5261	-16.4357	-16.673	-16.6176	-16.4401	-16.6543	-16.9003	-16.5261	-0.246027	0.12822	0.00901549	0.378112	NA
A6NEM2;P51610-4	Host cell factor 1;HCF N-terminal chain 1;HCF N-terminal chain 2;HCF N-terminal chain 3;HCF N-terminal chain 4;HCF N-terminal chain 5;HCF N-terminal chain 6;HCF C-terminal chain 1;HCF C-terminal chain 2;HCF C-terminal chain 3;HCF C-terminal chain 4;HCF C-terminal chain 5;HCF C-terminal chain 6	HCFC1	42	29.2	-10.2336	-10.2147	-10.2053	-10.1626	-10.2369	-10.1223	-10.1006	-10.2235	-10.1308	-10.155	-10.1202	-10.1331	-10.1401	-10.1195	-10.1579	-10.2147	-10.1308	-10.1331	0.083895	0.0816172	0.0384106	0.00223375	NA
B1AK81;A6NEM5;Q92643-2;Q92643	GPI-anchor transamidase	PIGK	3	14.3	-15.1535	-15.2579	-15.2433	-14.8498	-15.0226	-15.3585	-15.3731	-15.1292	-15.4998	-15.2698	-15.0403	-15.2613	-15.1389	-14.9624	-15.014	-15.1535	-15.3585	-15.0403	-0.205021	0.113191	0.0559532	0.819296	NA
A6NEP9;Q8NG11-2;Q8NG11;H7BXY6;Q8NG11-3	Tetraspanin;Tetraspanin-14	TSPAN14	2	12.6	-17.5031	-17.2952	-17.4628	-17.3631	-17.4207	-17.293	-17.188	-17.7724	-17.1991	-17.1075	-17.459	-17.3403	-17.3649	-17.2386	-17.4502	-17.4207	-17.1991	-17.3649	0.221659	0.0558114	0.472248	0.501551	NA
A6NF51;F8VVW8	NA	BPNT1	19	76.6	-15.1572	-15.2298	-15.1744	-15.2781	-15.2929	-15.2713	-14.9564	-15.4997	-14.8596	-15.0655	-15.1535	-15.0236	-15.3077	-15.2606	-15.2876	-15.2298	-15.0655	-15.2606	0.164346	-0.0308092	0.457577	0.7497	NA
A6NMH6;A6NFQ9;F8W8I8;Q92599-2;Q92599-4;Q92599;A0A087X142;Q92599-3	Septin-8	2022-09-08	18	48.4	-11.6689	-11.6275	-11.6487	-11.6731	-11.6706	-11.6637	-11.601	-11.6691	-11.6301	-11.6002	-11.6608	-11.6301	-11.7647	-11.673	-11.6875	-11.6689	-11.6301	-11.673	0.038788	-0.00413491	0.192425	0.337076	NA
A6NFV8;Q96EV8;D6RCT8;A0A087WYP9;Q96EV8-2;D6RID1;Q96EV8-3	Dysbindin	DTNBP1	5	21.6	-14.4577	-14.4156	-14.3896	-14.4283	-14.4868	-14.1914	-13.8827	-14.4095	-14.2023	-13.9832	-14.3662	-14.3265	-14.3904	-14.3861	-14.4112	-14.4283	-14.1914	-14.3861	0.236967	0.0422239	0.0293628	0.0280699	NA
A6NFX8;Q9UKK9;A6NJU6;A6NCQ0	ADP-sugar pyrophosphatase	NUDT5	12	63.8	-11.0436	-10.9714	-11.0308	-11.0317	-11.0481	-11.4337	-11.7118	-11.6918	-11.6239	-11.6517	-11.1739	-11.2242	-11.0628	-11.183	-11.173	-11.0317	-11.6517	-11.1739	-0.619979	-0.142227	0.000137151	0.00379265	NA
K7EIJ0;K7ENL2;A6NG10;K7EMC9;Q969T9;B4DFG2;K7EIN1;K7ESN4	WW domain-binding protein 2	WBP2	8	47.3	-12.1948	-12.1684	-12.1508	-12.2064	-12.2679	-12.4775	-12.6558	-12.6472	-12.5979	-12.5851	-12.2405	-12.2422	-12.1702	-12.1458	-12.2032	-12.1948	-12.5979	-12.2032	-0.403165	-0.00838072	2.02444e-05	0.923568	NA
A6NGN9	IgLON family member 5	IGLON5	4	19	-15.8336	-15.8715	-15.8178	-15.7535	-15.7043	-15.7926	-15.7608	-15.5973	-15.7819	-15.6943	-15.692	-15.6881	-15.6755	-15.6599	-15.8436	-15.8178	-15.7608	-15.6881	0.0570316	0.129726	0.171762	0.0971057	NA
H3BU16;A6NGP5;Q9H910-2;Q9H910;Q9H910-3;H3BMT0;H3BTV5;H3BMV3	Hematological and neurological expressed 1-like protein	HN1L	2	16.8	-16.9288	-16.957	-16.8059	-16.7257	-16.466	-16.6854	-16.5909	-15.4747	-16.3463	-16.4995	-16.6197	-16.4407	-16.5296	-16.5032	-16.7006	-16.8059	-16.4995	-16.5296	0.306385	0.276293	0.106944	0.0707272	NA
A6NGV6;P27540-2;P27540-3;P27540-4;P27540	Aryl hydrocarbon receptor nuclear translocator	ARNT	3	15.6	-16.7952	-16.8353	-16.6932	-16.782	-16.7405	-16.0613	-15.8686	-16.1343	-15.9449	-15.9714	-16.4261	-16.3906	-16.5619	-16.569	-16.5982	-16.782	-15.9714	-16.5619	0.810607	0.220104	5.60962e-06	0.00139769	NA
E9PIZ0;C9JST7;A6NGW1;O95070	Protein YIF1A	YIF1A	3	26.9	-15.6735	-15.7288	-15.7609	-15.5971	-15.6942	-15.4631	-15.2765	-15.4186	-15.3308	-15.3054	-15.3504	-15.3438	-15.6421	-15.3066	-15.4167	-15.6942	-15.3308	-15.3504	0.3634	0.343768	0.000100478	0.00650541	NA
A6NHN7;A6NHB5;Q14202-2;Q14202;A6NL54;Q14202-3	Zinc finger MYM-type protein 3	ZMYM3	6	9.5	-14.5206	-14.5153	-14.4498	-14.5449	-14.5214	-14.2378	-14.219	-14.2159	-14.1714	-14.2307	-14.4589	-14.3684	-14.4094	-14.5012	-14.4681	-14.5206	-14.219	-14.4589	0.301599	0.0617223	9.66481e-07	0.0443125	NA
A6NND8;A6NHJ8;O95825;A6NMA8;H7C3I5;O95825-2;C9JAL0;C9K0F7;F8WF64;C9JZK8	Quinone oxidoreductase-like protein 1	CRYZL1	13	58.4	-11.596	-11.5343	-11.5374	-11.5586	-11.5943	-11.6731	-11.6056	-11.3363	-11.6251	-11.6504	-11.5992	-11.5654	-11.6052	-11.6382	-11.636	-11.5586	-11.6251	-11.6052	-0.0665416	-0.0466426	0.834273	0.0457363	NA
A6NHL2-2;A6NHL2	Tubulin alpha chain-like 3	TUBAL3	6	12.8	-15.3302	-14.9966	-15.1589	-15.3543	-15.2169	-15.2473	-15.0759	-15.1724	-15.1089	-15.0427	-15.3559	-15.3806	-15.6645	-15.4118	-15.4507	-15.2169	-15.1089	-15.4118	0.108005	-0.194905	0.309499	0.0223913	NA
A6NHR2;Q9BZE1;H0Y4J2;S4R369	39S ribosomal protein L37, mitochondrial	MRPL37	2	8.9	-17.3474	-17.8388	-17.3148	-17.5069	-17.2745	-17.6823	-17.6064	-17.2242	-17.7208	-17.6114	-17.5267	-17.5431	-17.4433	-17.2938	-17.4618	-17.3474	-17.6114	-17.4618	-0.263944	-0.114386	0.433503	0.981597	NA
A6NHX0	GATS-like protein 2	GATSL2	10	45	-12.5119	-12.4862	-12.4816	-12.5679	-12.5634	-12.5904	-12.5469	-12.6698	-12.6067	-12.532	-12.6318	-12.6844	-12.7972	-12.6966	-12.6248	-12.5119	-12.5904	-12.6844	-0.0785002	-0.172461	0.0623348	0.00307444	NA
A6NIH7	Protein unc-119 homolog B	UNC119B	6	35.5	-15.0678	-15.1971	-15.0377	-15.0569	-15.1406	-14.5922	-14.5052	-14.4607	-14.3564	-14.3751	-14.8971	-14.7764	-15.0875	-15.0226	-14.9907	-15.0678	-14.4607	-14.9907	0.607127	0.0770375	4.99329e-06	0.0557905	NA
A6NIT2;A6NMN0;P46020-3;P46020-2;P46020	Phosphorylase b kinase regulatory subunit alpha, skeletal muscle isoform	PHKA1	3	3.5	-16.5671	-16.4776	-16.477	-16.2752	-16.3812	-15.8769	-15.7118	-16.0376	-15.8362	-15.5765	-16.0985	-15.9749	-16.175	-15.8968	-16.1538	-16.477	-15.8362	-16.0985	0.640811	0.378518	0.00028823	0.000897919	NA
A6NIW2;Q5JSL3	Dedicator of cytokinesis protein 11	DOCK11	3	2	-17.6998	-17.7558	-17.5238	-17.6531	-17.6225	-17.7627	-17.5869	-18.4323	-17.6145	-17.5979	-17.6663	-17.7836	-17.7227	-17.6108	-17.5356	-17.6531	-17.6145	-17.6663	0.0386342	-0.0132108	0.418923	0.830967	NA
A6NKD9;G3V5D5;G3V2D7;H0YJE0	Coiled-coil domain-containing protein 85C	CCDC85C	4	18.6	-17.5622	-18.1335	-17.7613	-17.9824	-17.7451	-17.1159	-17.1415	-16.7903	-17.0403	-17.2672	-17.5734	-17.6096	-17.5262	-17.6623	-17.6197	-17.7613	-17.1159	-17.6096	0.645452	0.151769	0.000386121	0.0737083	NA
A6NKG5	Retrotransposon-like protein 1	RTL1	26	26.5	-12.6289	-12.9022	-12.6065	-12.4458	-12.6597	-12.3156	-12.2376	-11.9052	-12.1592	-12.2908	-12.7007	-12.6129	-12.9877	-12.7673	-12.5978	-12.6289	-12.2376	-12.7007	0.3913	-0.0717103	0.00206687	0.430182	NA
A6NL93;P05114;A6NEL0	Non-histone chromosomal protein HMG-14	HMGN1	5	47.8	-13.0757	-12.8187	-12.8892	-13.1024	-12.9584	-13.016	-13.3055	-12.8788	-13.1033	-13.1771	-13.4739	-13.4333	-13.2874	-13.4819	-13.3664	-12.9584	-13.1033	-13.4333	-0.144852	-0.474931	0.198478	0.000260459	NA
A6NLN1	NA	PTBP1	17	50.9	-17.9395	-17.8067	-17.8523	-17.881	-17.9185	-18.1318	-18.4828	-18.2811	-18.0082	-17.9427	-17.8257	-17.9686	-17.8409	-17.9032	-17.8444	-17.881	-18.1318	-17.8444	-0.250765	0.0366629	0.038916	0.933393	NA
A6NM71;A0A0U1RRJ9	NA	NA	7	32.9	-14.4441	-14.2597	-14.4418	-14.2532	-14.234	-14.6386	-14.7008	-14.8193	-14.7682	-14.7096	-14.3806	-14.4445	-14.208	-14.2353	-14.4425	-14.2597	-14.7096	-14.3806	-0.449863	-0.120891	0.000223162	0.827837	NA
A6NMQ1;P09884;A0A087WU64	DNA polymerase;DNA polymerase alpha catalytic subunit	POLA1	17	14.9	-13.8317	-14.0477	-13.9073	-13.9107	-13.9198	-13.6431	-13.7761	-13.7221	-13.6605	-13.7881	-13.7735	-13.7565	-13.809	-13.8322	-13.7403	-13.9107	-13.7221	-13.7735	0.188616	0.137194	0.00212446	0.0114966	NA
A6NMZ7;A6NMZ7-2	Collagen alpha-6(VI) chain	COL6A6	3	1.8	-14.4963	-14.7451	-14.4379	-14.4381	-14.366	-14.6032	-14.671	-14.639	-14.705	-14.4803	-14.5841	-14.3423	-14.3755	-14.3194	-14.7042	-14.4381	-14.639	-14.3755	-0.200927	0.0625794	0.153141	0.760954	NA
A6NNY8	Ubiquitin carboxyl-terminal hydrolase 27	USP27X	2	5.9	-18.8929	-18.8939	-18.7021	-18.7837	-18.8823	-18.0148	-17.8609	-18.0466	-17.5737	-18.2963	-18.8456	-18.6552	-18.8905	-18.8942	-18.7068	-18.8823	-18.0148	-18.8456	0.867504	0.036721	0.00107268	0.617618	NA
A6PVN5;Q15257-2;Q15257-3;Q15257;F6WIT2;Q15257-4;A6PVN9	Serine/threonine-protein phosphatase 2A activator	PPP2R4	15	46.8	-11.5202	-11.4552	-11.4182	-11.5313	-11.5784	-11.5901	-11.611	-11.8114	-11.6578	-11.6673	-11.5114	-11.4908	-11.5263	-11.5239	-11.5252	-11.5202	-11.6578	-11.5239	-0.137599	-0.00376031	0.00961911	0.635375	NA
A6PVN8;A6PVN7	Serine/threonine-protein phosphatase 2A activator	PPP2R4	5	35.7	-18.7049	-18.7312	-18.6939	-18.7792	-18.6998	-17.6789	-17.683	-18.4167	-17.7438	-17.5343	-18.601	-18.6325	-18.8469	-18.7309	-18.6472	-18.7049	-17.683	-18.6472	1.02194	0.0577442	0.00403321	0.550422	NA
A6PW57;Q99755-4;Q99755-3;Q99755;Q99755-2;O14986-3;O14986;O14986-2;O60331-4;O60331;O60331-2;O60331-3	Phosphatidylinositol 4-phosphate 5-kinase type-1 alpha;Phosphatidylinositol 4-phosphate 5-kinase type-1 beta;Phosphatidylinositol 4-phosphate 5-kinase type-1 gamma	PIP5K1A;PIP5K1B;PIP5K1C	4	9.3	-18.679	-18.9451	-18.7436	-18.7926	-18.7306	-18.4806	-19.3446	-18.8593	-18.755	-18.9447	-19.002	-18.6205	-18.7936	-18.8059	-18.6158	-18.7436	-18.8593	-18.7936	-0.115707	-0.050003	0.534969	0.903886	NA
C9JMX4;H0Y485;H0Y5K2;B3KWK7;A6XND1;A6XND0;P17936;P17936-2	Insulin-like growth factor-binding protein 3	IGFBP3	2	21.2	-15.8066	-16.0395	-16.002	-16.0363	-16.0163	-14.4398	-14.3632	-14.4796	-14.421	-14.46	-16.0833	-15.8438	-16.1005	-16.1163	-15.9556	-16.0163	-14.4398	-16.0833	1.57647	-0.067032	1.50731e-07	0.576984	NA
G3V174;A7KAX9;E9PRH3	Rho GTPase-activating protein 32	ARHGAP32	2	3.7	-18.5358	-18.6324	-18.6074	-18.5122	-18.7273	-18.7636	-18.8654	-18.2874	-19.0485	-18.735	-18.5999	-18.5022	-18.5548	-18.5362	-18.6076	-18.6074	-18.7636	-18.5548	-0.156206	0.0525614	0.347678	0.356315	NA
A7MBM2	Protein dispatched homolog 2	DISP2	2	2.3	-18.928	-19.0989	-18.8483	-18.7457	-18.6947	-18.6596	-18.2749	-18.543	-18.5183	-18.5129	-18.8951	-18.7569	-18.8367	-18.9293	-18.8409	-18.8483	-18.5183	-18.8409	0.330046	0.00738413	0.00537955	0.888683	NA
A7XYQ1	Sine oculis-binding protein homolog	SOBP	2	3	-16.3067	-16.2385	-16.2855	-16.3966	-16.1587	-16.7353	-17.251	-16.9322	-17.1772	-16.9241	-16.2454	-16.4152	-16.1526	-16.2514	-16.2864	-16.2855	-16.9322	-16.2514	-0.646725	0.0341107	0.000608222	0.906366	NA
A8K070;A0A096LP07;A0A096LPJ3	NA	GPS1	22	48.5	-17.1392	-17.0699	-16.7951	-17.1362	-17.0972	-16.903	-16.106	-16.9316	-16.8523	-16.3736	-17.2102	-16.8872	-17.1509	-17.0099	-16.9606	-17.0972	-16.8523	-17.0099	0.244869	0.0873476	0.0664367	0.966722	NA
A8K2U0;H0YGG5;A8K2U0-2	Alpha-2-macroglobulin-like protein 1	A2ML1	8	6.9	-15.9224	-15.8891	-15.9627	-15.9177	-15.8017	-15.0699	-15.2059	-14.2839	-15.0884	-14.8712	-15.3021	-15.8396	-15.5035	-15.6757	-15.5938	-15.9177	-15.0699	-15.5938	0.847794	0.323941	0.00331063	0.0214474	NA
A8K878;P55145	Mesencephalic astrocyte-derived neurotrophic factor	MANF	7	37.3	-12.3782	-12.43	-12.8964	-12.8076	-12.3944	-13.4711	-13.1767	-12.7557	-13.2469	-13.1577	-13.1663	-13.1862	-12.8064	-13.1013	-12.9868	-12.43	-13.1767	-13.1013	-0.74667	-0.671299	0.00692297	0.0099801	NA
A8MQ02;J3KN01;P55196;P55196-5;P55196-3;Q5TIG5;P55196-2;P55196-6;P55196-1	Afadin	MLLT4	26	23.1	-13.5399	-13.6535	-13.5433	-13.5216	-13.6082	-13.583	-13.6518	-13.7348	-13.6333	-13.6317	-13.4965	-13.4402	-13.5626	-13.5223	-13.4524	-13.5433	-13.6333	-13.4965	-0.0900448	0.0467446	0.068896	0.0475136	NA
A8MRA7;I3L448;Q5TC12;H0YEW4;Q5TC12-3;H0YD21;Q5TC12-2	ATP synthase mitochondrial F1 complex assembly factor 1	ATPAF1	5	23.7	-14.8445	-14.9236	-14.7176	-14.7556	-14.8229	-14.3169	-14.0914	-14.3673	-14.1483	-14.0517	-14.6111	-14.4719	-14.7671	-14.6188	-14.6143	-14.8229	-14.1483	-14.6143	0.674613	0.208615	9.86222e-05	0.0113472	NA
A8MUA9;A8MU27;P55854;P55854-2	Small ubiquitin-related modifier 3	SUMO3	3	20.7	-15.2388	-15.2426	-15.3691	-15.4493	-15.3892	-15.9131	-15.8475	-15.4654	-15.9855	-16.1265	-15.5732	-15.6966	-15.3731	-15.526	-15.497	-15.3691	-15.9131	-15.526	-0.544	-0.156871	0.00618664	0.0206943	NA
A8MUM1;Q53HC9;C9J0U9;D3YTH5	Protein TSSC1	TSSC1	12	34.8	-12.3245	-12.2923	-12.2626	-12.3605	-12.3277	-12.3923	-12.6062	-12.5386	-12.4853	-12.6364	-12.2093	-12.2561	-12.2922	-12.2888	-12.2301	-12.3245	-12.5386	-12.2561	-0.214092	0.0684128	0.0051104	0.036634	NA
H7BY10;K7EJV9;K7ERT8;A8MUS3;P62750;K7EMA7	60S ribosomal protein L23a	RPL23A	5	31.6	-13.1052	-13.1444	-13.1534	-13.2898	-13.2461	-13.789	-13.5745	-13.712	-13.696	-13.7542	-13.5099	-13.5918	-13.3223	-13.6399	-13.4383	-13.1534	-13.712	-13.5099	-0.558654	-0.356489	6.91879e-06	0.002462	NA
A8MVW0	Protein FAM171A2	FAM171A2	6	14.3	-16.1815	-16.3875	-16.2877	-16.2439	-16.0677	-16.0312	-15.414	-15.7952	-15.8018	-15.6489	-16.1673	-15.9642	-15.9261	-16.0456	-16.257	-16.2439	-15.7952	-16.0456	0.448699	0.198224	0.00488827	0.0844008	NA
H0YAC1;P03952	Plasma kallikrein;Plasma kallikrein heavy chain;Plasma kallikrein light chain	KLKB1	2	1.3	-15.622	-15.7841	-15.5806	-15.7899	-15.6426	-13.3514	-12.7971	-13.7338	-13.0899	-12.8585	-15.0377	-14.4608	-15.5883	-15.0387	-15.0658	-15.6426	-13.0899	-15.0387	2.55277	0.603973	6.5802e-05	0.0204449	Green
A8MXE8;Q7Z5J4-4;Q7Z5J4-3;Q7Z5J4-2;Q7Z5J4	Retinoic acid-induced protein 1	RAI1	6	10.1	-16.3088	-16.5763	-16.5987	-16.5308	-16.4157	-16.6007	-16.1335	-16.0449	-16.0527	-16.1167	-16.3103	-16.4094	-16.359	-16.3508	-16.3956	-16.5308	-16.1167	-16.359	0.414026	0.171811	0.0450288	0.0898049	NA
A8MXV4	Nucleoside diphosphate-linked moiety X motif 19, mitochondrial	NUDT19	7	24	-13.6901	-13.7454	-13.6851	-13.7028	-13.7509	-13.5679	-13.5025	-13.5726	-13.4641	-13.5243	-13.5024	-13.4751	-13.5962	-13.4462	-13.4554	-13.7028	-13.5243	-13.4751	0.178456	0.227699	0.0001166	0.000362871	NA
A8MYT4;Q8NEB9	Phosphatidylinositol 3-kinase;Phosphatidylinositol 3-kinase catalytic subunit type 3	PIK3C3	5	8.1	-16.9247	-16.9506	-16.831	-16.7706	-16.8449	-17.0422	-17.0528	-16.9795	-16.9026	-16.8529	-16.7703	-16.6752	-16.8362	-16.818	-16.993	-16.8449	-16.9795	-16.818	-0.13462	0.0268788	0.081777	0.479664	NA
A8MZB2;P61599	N-alpha-acetyltransferase 20	NAA20	6	40.4	-14.3393	-14.226	-14.1866	-14.1696	-14.2526	-14.2122	-14.3109	-14.2811	-14.2216	-14.2611	-14.1926	-14.2446	-14.3507	-14.3033	-14.231	-14.226	-14.2611	-14.2446	-0.0350762	-0.0185688	0.541922	0.489828	NA
J3KSB8;J3QRZ6;A9UHW6;A9UHW6-2;A9UHW6-3;J3QLJ5;J3QKW3	MIF4G domain-containing protein	MIF4GD	5	27.6	-15.1629	-14.9702	-14.9442	-15.0532	-15.0586	-15.0467	-15.0613	-14.4789	-14.9972	-14.9647	-14.97	-15.0141	-15.0007	-15.0762	-15.0207	-15.0532	-14.9972	-15.0141	0.0560428	0.0391546	0.31888	0.630746	NA
A9Z1X7;Q8IYB3-2;Q8IYB3;E9PCT1	Serine/arginine repetitive matrix protein 1	SRRM1	11	12.9	-12.3856	-12.4608	-12.3936	-12.4543	-12.493	-12.3762	-12.4801	-12.4976	-12.4945	-12.4507	-12.434	-12.5324	-12.458	-12.5166	-12.4589	-12.4543	-12.4801	-12.4589	-0.0258047	-0.00457712	0.485466	0.167575	NA
B0QY95;Q9NQG6	Mitochondrial dynamics protein MID51	MIEF1	2	3.8	-18.2613	-18.1761	-17.8796	-17.8195	-18.0125	-18.0613	-18.2128	-17.8702	-18.0819	-18.4804	-17.5669	-17.6046	-17.6476	-17.4612	-17.6927	-18.0125	-18.0819	-17.6046	-0.0693509	0.407902	0.421699	0.00394469	NA
B0QYK0;Q01844-6;Q01844-3;Q01844;Q01844-5;A0A0D9SFL3;C9JGE3;Q01844-2	RNA-binding protein EWS	EWSR1	7	13.9	-11.7468	-12.1902	-12.1923	-12.2593	-11.73	-12.3279	-12.2659	-12.3116	-12.2308	-12.3637	-12.3829	-12.3759	-11.8354	-12.3316	-12.3366	-12.1902	-12.3116	-12.3366	-0.121429	-0.146394	0.076975	0.1841	NA
B0QZK9;B0QZK8;X6RGJ2;Q5SSJ5-5;Q5SSJ5	Heterochromatin protein 1-binding protein 3	HP1BP3	2	30.7	-17.0544	-17.1285	-17.0606	-17.138	-17.1755	-17.6501	-17.1309	-16.7201	-17.8934	-18.1112	-17.1703	-17.1345	-17.216	-17.3008	-17.2146	-17.1285	-17.6501	-17.2146	-0.521544	-0.0860316	0.200789	0.0307152	NA
B1AH87;P30536	Translocator protein	TSPO	4	43	-13.7055	-13.7341	-13.8909	-13.8188	-13.758	-13.1879	-12.8746	-13.3243	-12.9529	-12.8334	-13.5999	-13.51	-13.8328	-13.4431	-13.571	-13.758	-12.9529	-13.571	0.805042	0.187005	0.000721286	0.0429747	NA
B1AHQ6;Q9NSP4	Centromere protein M	CENPM	3	28.1	-16.4105	-16.2667	-16.2483	-16.3443	-16.3348	-15.9895	-16.1628	-16.2865	-16.1066	-16.0848	-16.184	-16.3293	-16.2629	-16.2559	-16.2101	-16.3348	-16.1066	-16.2559	0.228246	0.0789182	0.0123518	0.0961614	NA
B1AHR1;Q9UH03-2;Q9UH03	Neuronal-specific septin-3	2022-09-03	14	56.8	-11.9328	-11.9492	-11.9999	-12.0289	-12.0282	-12.3019	-12.5778	-12.4521	-12.5075	-12.5577	-12.0625	-12.1103	-12.0351	-12.0308	-12.0676	-11.9999	-12.5075	-12.0625	-0.507545	-0.0625398	0.000189588	0.0194106	NA
B1AKJ5;O43847;O43847-2;G3V1R5;F5H7V1	Nardilysin	NRD1	19	22	-12.3672	-12.4801	-12.3923	-12.3623	-12.4033	-12.2442	-12.3697	-12.3017	-12.3019	-12.3687	-12.3032	-12.2754	-12.3188	-12.3557	-12.2725	-12.3923	-12.3019	-12.3032	0.0903659	0.089145	0.0301486	0.00742554	NA
B1AKR6;Q9NP97	Dynein light chain roadblock-type 1	DYNLRB1	5	48	-12.5186	-12.8598	-13.0481	-13.2329	-12.9768	-12.5769	-12.2097	-12.6481	-12.2865	-12.1813	-12.9593	-12.8112	-13.0822	-13.0609	-12.944	-12.9768	-12.2865	-12.9593	0.690251	0.0174446	0.00781986	0.743037	NA
H0Y6Y8;B1AL05;Q8N983-4;Q8N983-3;Q8N983-2;Q8N983;Q8N983-6;Q8N983-7;M0R051;H0YBU8	39S ribosomal protein L43, mitochondrial	MRPL43	2	13.6	-18.9264	-19.1123	-18.8655	-18.5038	-18.4883	-18.8258	-18.7463	-17.4058	-18.8377	-18.4689	-18.7855	-18.962	-18.0827	-18.9215	-18.6196	-18.8655	-18.7463	-18.7855	0.119225	0.0800324	0.323233	0.616817	NA
B1AL69;Q7L3B6	Hsp90 co-chaperone Cdc37-like 1	CDC37L1	2	6.5	-16.1666	-16.3974	-16.2803	-16.4305	-16.2131	-16.1385	-15.8797	-15.8076	-15.8455	-16.0458	-16.1102	-16.0022	-15.9503	-16.0403	-16.2646	-16.2803	-15.8797	-16.0403	0.400606	0.239978	0.002733	0.0170884	NA
B1ALK7;Q14155-1;Q14155-5;E7EUY6;E9PDQ5;Q14155-6	Rho guanine nucleotide exchange factor 7	ARHGEF7	5	7	-16.0096	-16.165	-15.9713	-15.9693	-16.0513	-15.8794	-15.9741	-15.6064	-15.702	-15.8015	-15.8507	-15.9617	-16.1722	-16.027	-15.9061	-16.0096	-15.8015	-15.9617	0.208096	0.0478785	0.0163426	0.477534	NA
B1ALM5;Q9P0T7	Transmembrane protein 9	TMEM9	6	29	-14.6583	-14.6358	-14.5569	-14.4317	-14.5185	-14.8318	-14.8163	-14.3526	-14.8785	-14.8801	-14.3719	-14.4758	-14.3756	-14.3077	-14.4668	-14.5569	-14.8318	-14.3756	-0.274871	0.181297	0.134778	0.0157997	NA
B1ALU3;O95490-2;O95490-5;B1ALU1;O95490;O95490-7;O95490-6;H0Y5C0;O95490-3	Latrophilin-2	ADGRL2;LPHN2	22	19.6	-12.5875	-12.5057	-12.5756	-12.4434	-12.48	-12.5178	-12.5908	-12.7597	-12.661	-12.5903	-12.4618	-12.5568	-12.4274	-12.4388	-12.4988	-12.5057	-12.5908	-12.4618	-0.0850994	0.0439131	0.0694788	0.284103	NA
O95197-3;B7Z4M1;O95197-6;O95197-5	Reticulon-3;Reticulon	RTN3	3	27.5	-16.9675	-17.2135	-16.886	-17.3052	-17.1127	-15.1106	-14.5651	-14.523	-14.5271	-14.6348	-16.2714	-15.6224	-17.1753	-16.1603	-16.2876	-17.1127	-14.5651	-16.2714	2.54767	0.841346	3.56093e-07	0.0307323	Green
B1ANH5;B1ANH0;B1ANG9;Q16774;Q16774-2;B1ANH6;B1ANH2;B1ANH3;Q16774-3	Guanylate kinase	GUK1	3	14.6	-15.155	-15.3165	-15.1605	-15.25	-15.3404	-14.8979	-14.9025	-14.6545	-14.8699	-14.9206	-14.9935	-14.9651	-15.0009	-15.073	-14.9567	-15.25	-14.8979	-14.9935	0.35206	0.256502	0.000289452	0.00121834	NA
E5RHT1;B1AP22;P49810-2;P49810-3;P49810	Presenilin;Presenilin-2;Presenilin-2 NTF subunit;Presenilin-2 CTF subunit	PSEN2	2	36.4	-16.9862	-16.959	-17.0702	-16.855	-16.8245	-17.1553	-16.898	-17.1776	-16.7183	-17.022	-16.8248	-16.6559	-16.7189	-16.6233	-16.7519	-16.959	-17.022	-16.7189	-0.0630668	0.240051	0.586888	0.00487045	NA
B1APY4;Q01974	Tyrosine-protein kinase transmembrane receptor ROR2	ROR2	2	2.4	-19.5654	-19.793	-19.4774	-19.2903	-19.9851	-19.3282	-19.1648	-20.0988	-19.6999	-18.8839	-19.4738	-19.3792	-19.5948	-19.5584	-19.4498	-19.5654	-19.3282	-19.4738	0.237201	0.091605	0.471204	0.352932	NA
B1AQP1;P22415-2;P22415	Upstream stimulatory factor 1	USF1	3	12.8	-18.0597	-18.2086	-18.0157	-17.9686	-17.9077	-17.3964	-17.4006	-17.9773	-17.6913	-17.5333	-17.9817	-17.902	-18.0887	-17.9186	-17.9341	-18.0157	-17.5333	-17.9341	0.482385	0.0815263	0.0125025	0.308177	NA
B2RA97;Q9Y5N5-2;Q9Y5N5	HemK methyltransferase family member 2	HEMK2;N6AMT1	5	33.6	-14.2584	-14.2164	-14.1697	-14.2654	-14.2246	-14.1403	-13.9241	-14.3787	-14.1739	-13.9646	-14.1395	-14.0761	-14.2025	-14.1935	-14.2093	-14.2246	-14.1403	-14.1935	0.0843649	0.031143	0.249429	0.0785153	NA
H3BS66;B2RUZ4	Small integral membrane protein 1	SMIM1	2	59.5	-18.6717	-18.4651	-18.4279	-18.502	-18.348	-17.9796	-17.6515	-17.5452	-17.9675	-18.0331	-18.2419	-18.2429	-18.3397	-18.0738	-18.221	-18.4651	-17.9675	-18.2419	0.497576	0.223158	0.00108508	0.00592274	NA
F5H5N2;B4DNC9;B3KQ30;Q9H1K1-2;Q9H1K1	Iron-sulfur cluster assembly enzyme ISCU, mitochondrial	ISCU	2	11	-14.958	-15.4149	-15.6178	-15.904	-15.6156	-15.3366	-14.7843	-15.1865	-15.0823	-14.9422	-15.8013	-15.5852	-15.7456	-15.8504	-15.6063	-15.6156	-15.0823	-15.7456	0.533245	-0.130012	0.0514528	0.250076	NA
B3KR61;Q5TEU4	NADH dehydrogenase [ubiquinone] 1 alpha subcomplex assembly factor 5	NDUFAF5	3	19.9	-15.9515	-15.9053	-15.8919	-15.7557	-15.8754	-15.7392	-15.4112	-15.7381	-15.4912	-15.3544	-15.7964	-15.6457	-15.7629	-15.7393	-15.7528	-15.8919	-15.4912	-15.7528	0.400771	0.139146	0.0120224	0.0116821	NA
B3KTM8;Q9UBU8-2;Q9UBU8;H0YMJ0;H0YLJ3;Q9UBU8-3	Mortality factor 4-like protein 1	MORF4L1	7	27.3	-13.8942	-13.8773	-13.8295	-13.8274	-13.8843	-13.7207	-13.6918	-13.7328	-13.7055	-13.7252	-13.786	-13.7556	-13.8944	-13.8508	-13.843	-13.8773	-13.7207	-13.843	0.156653	0.0343226	9.0439e-05	0.24264	NA
B3KUV7;P37287-3;P37287-2;P37287;A0A0U1RQM9	Phosphatidylinositol N-acetylglucosaminyltransferase subunit A	PIGA	2	11.8	-18.0425	-17.7697	-17.6293	-17.8772	-17.8462	-17.7578	-18.0384	-18.669	-18.0882	-17.7359	-17.7755	-18.0282	-17.7651	-17.7975	-17.794	-17.8462	-18.0384	-17.794	-0.192107	0.0522848	0.268171	0.991477	NA
B3KVZ3;Q9H3R5	Centromere protein H	CENPH	3	18	-18.8205	-18.7406	-18.5633	-18.4485	-18.4954	-18.8939	-18.2083	-17.7722	-18.1111	-18.5274	-18.4094	-18.4531	-18.5683	-18.3816	-18.4971	-18.5633	-18.2083	-18.4531	0.354967	0.110112	0.186007	0.106087	NA
B4DDF4;B4DUT8;Q99439;A0A087X271;A0A087X1X5;H3BVI6;Q99439-2	Calponin;Calponin-2	CNN2	9	42.3	-13.2107	-13.3619	-13.2451	-13.3087	-13.301	-12.738	-12.4497	-12.8311	-12.6348	-12.5253	-13.1068	-13.0754	-13.0948	-13.2219	-13.1801	-13.301	-12.6348	-13.1068	0.666126	0.19412	0.000275254	0.00454886	NA
B4DE60;Q9BRK0;Q9BRK0-2;A0A087WV88;H0YAC5	Receptor expression-enhancing protein;Receptor expression-enhancing protein 2	REEP2	3	19.2	-16.9962	-16.9115	-16.8671	-16.7496	-16.6998	-16.9836	-16.8338	-17.0179	-17.0047	-16.9692	-16.7754	-16.8471	-16.6702	-16.6384	-16.8244	-16.8671	-16.9836	-16.7754	-0.116543	0.0916416	0.108817	0.207584	NA
B4DGG1;Q9H0X4-2;C9JP72;C9J3Y6;C9IYB9;C9K0C5	Protein ITFG3	ITFG3	6	15.6	-17.3295	-17.2989	-17.3982	-17.3316	-17.3955	-16.3247	-16.0024	-16.4709	-16.2625	-16.0532	-17.2179	-17.0421	-17.2646	-17.2885	-17.26	-17.3316	-16.2625	-17.26	1.06915	0.0716176	0.000123426	0.034586	NA
B4DGJ5;Q8N7H5-3;Q8N7H5-2;Q8N7H5	RNA polymerase II-associated factor 1 homolog	PAF1	4	19.4	-16.0041	-16.217	-16.03	-16.242	-16.2437	-15.5575	-16.0357	-15.3649	-15.7691	-15.9863	-16.2411	-16.242	-16.1915	-16.283	-16.0243	-16.217	-15.7691	-16.2411	0.447877	-0.0241103	0.0297405	0.505344	NA
B4DGM3;Q969G3-6;Q969G3-5;Q969G3-3;Q969G3-2;Q969G3-4;Q969G3;H7C048;K7EMQ8;J3QKS7	SWI/SNF-related matrix-associated actin-dependent regulator of chromatin subfamily E member 1	SMARCE1	10	24.9	-14.26	-14.6748	-14.5436	-14.5934	-14.4078	-14.0556	-14.3274	-14.0421	-14.1677	-14.3737	-14.5802	-14.75	-14.0736	-14.6222	-14.546	-14.5436	-14.1677	-14.5802	0.375879	-0.0366444	0.0165472	0.896254	NA
B4DI03;K7EJQ7;Q9BY50	Signal peptidase complex catalytic subunit SEC11;Signal peptidase complex catalytic subunit SEC11C	SEC11L3;SEC11C	2	12.8	-16.3896	-16.437	-16.2953	-16.0637	-16.2721	-16.4626	-16.5391	-16.6736	-16.6064	-16.7027	-16.0262	-16.1068	-16.088	-16.0052	-16.1427	-16.2953	-16.6064	-16.088	-0.311039	0.207315	0.00569943	0.0241219	NA
H3BRY6;B4DVT3;B4DJL6;Q96SY0-4;Q96SY0-3;Q96SY0	von Willebrand factor A domain-containing protein 9	VWA9	4	16.2	-18.2435	-17.9747	-18.1662	-18.1086	-18.2041	-17.7184	-17.1143	-17.4236	-17.5416	-17.4177	-18.0915	-17.6735	-17.8641	-18.0879	-17.7756	-18.1662	-17.4236	-17.8641	0.742631	0.302084	0.00084535	0.0440071	NA
B4DJV2;O75390;A0A0C4DGI3	Citrate synthase;Citrate synthase, mitochondrial	CS	16	48.6	-11.2513	-11.269	-11.2133	-11.1919	-11.2479	-11.2983	-11.4508	-11.2732	-11.3849	-11.4232	-11.3481	-11.3141	-11.2229	-11.3215	-11.3238	-11.2479	-11.3849	-11.3215	-0.137017	-0.0736384	0.0155632	0.027949	NA
B4DKB2;P42892-3;P42892-2;P42892-4;P42892	Endothelin-converting enzyme 1	ECE1	11	19.2	-13.8569	-13.7835	-13.7432	-13.6857	-13.7607	-13.3714	-13.1712	-13.3915	-13.3386	-13.1969	-13.5924	-13.5018	-13.6077	-13.5909	-13.6306	-13.7607	-13.3386	-13.5924	0.422136	0.168327	6.92626e-05	0.00108413	NA
B4DL54;P49356-2	Protein farnesyltransferase subunit beta	CHURC1-FNTB;FNTB	8	20.6	-14.0943	-14.0342	-14.0314	-13.9954	-14.1024	-14.0659	-14.2415	-14.315	-14.115	-14.2103	-13.9035	-13.9903	-14.0538	-14.0015	-13.9008	-14.0342	-14.2103	-13.9903	-0.176148	0.043897	0.032858	0.0574087	NA
B4DLN1	NA	NA	10	26.5	-12.4076	-12.291	-12.3859	-12.2829	-12.1855	-11.9421	-11.7206	-12.1432	-11.8384	-11.7557	-12.2353	-12.1894	-12.2461	-12.0934	-12.2134	-12.291	-11.8384	-12.2134	0.45257	0.0775754	0.00236604	0.0486436	NA
B4DLR8;H3BNV2;P15559-3;P15559-2;P15559	NAD(P)H dehydrogenase [quinone] 1	NQO1	3	14.4	-16.2142	-16.3139	-16.2514	-16.2694	-16.1911	-15.8383	-15.7815	-15.3114	-15.9022	-16.0022	-16.0774	-16.1688	-16.2959	-16.309	-16.195	-16.2514	-15.8383	-16.195	0.413053	0.0563362	0.0148413	0.449365	NA
B4DR61;P61619;P61619-3	Protein transport protein Sec61 subunit alpha isoform 1	SEC61A1	11	23	-12.5373	-12.4112	-12.5425	-12.3956	-12.3946	-12.6417	-12.7317	-12.7182	-12.721	-12.7629	-12.2785	-12.3038	-12.2999	-12.0716	-12.2909	-12.4112	-12.721	-12.2909	-0.309795	0.120227	0.000465265	0.00688796	NA
B4DR80;Q9Y6E0-2;Q9Y6E0;H0Y630;Q5JV98	Serine/threonine-protein kinase 24;Serine/threonine-protein kinase 24 36 kDa subunit;Serine/threonine-protein kinase 24 12 kDa subunit	STK24	18	44.7	-11.5353	-11.4422	-11.4612	-11.4738	-11.4705	-11.4221	-11.3482	-11.4661	-11.3474	-11.376	-11.3426	-11.3558	-11.4651	-11.3797	-11.3593	-11.4705	-11.376	-11.3593	0.094464	0.111215	0.0185548	0.00872597	NA
B4DUA7;Q9NX70;M0R3F3;Q9NX70-2	Mediator of RNA polymerase II transcription subunit 29	IXL;MED29	5	27.6	-14.8114	-14.7106	-14.8672	-14.7957	-14.793	-14.7261	-14.4596	-14.49	-14.4617	-14.4096	-14.7807	-14.875	-14.7169	-14.845	-14.8538	-14.7957	-14.4617	-14.845	0.333992	-0.0493904	0.00412377	0.638976	NA
B4DWH1;Q9Y6I8-2;Q9Y6I8	Peroxisomal membrane protein 4	PXMP4	2	13.2	-14.2807	-14.2667	-14.4065	-14.4903	-14.3059	-14.6611	-15.1153	-14.8585	-14.8674	-15.0316	-14.2174	-14.4305	-14.1677	-14.3356	-14.3	-14.3059	-14.8674	-14.3	-0.561464	0.00589724	0.000707955	0.368753	NA
B4DXZ6;P51114;P51114-3;P51114-2;E7EU85;E9PFF5	Fragile X mental retardation syndrome-related protein 1	FXR1	10	19.1	-13.621	-13.9802	-13.6555	-13.6357	-13.781	-13.3058	-13.408	-12.8413	-13.2324	-13.2872	-13.922	-13.7751	-13.835	-13.9791	-13.6884	-13.6555	-13.2872	-13.835	0.368337	-0.179499	0.00311959	0.253415	NA
B4DZ60;P17707;F6R5I9	S-adenosylmethionine decarboxylase proenzyme;S-adenosylmethionine decarboxylase alpha chain;S-adenosylmethionine decarboxylase beta chain	AMD1	4	21	-15.8302	-15.7209	-15.712	-15.7273	-15.8094	-15.8256	-15.7084	-15.6848	-15.8464	-15.8408	-15.7655	-15.6875	-15.7802	-15.8076	-15.8194	-15.7273	-15.8256	-15.7802	-0.0983156	-0.0529162	0.634259	0.730774	NA
B4DZS0;O76075;O76075-2	DNA fragmentation factor subunit beta	DFFB	4	17.1	-15.5379	-15.7255	-15.6122	-15.7787	-15.8141	-15.0419	-15.0736	-15.1333	-15.1142	-15.145	-15.5395	-15.5045	-15.5486	-15.5996	-15.6397	-15.7255	-15.1142	-15.5486	0.611396	0.176923	0.000111263	0.0699912	NA
F5H5C0;B4E0T2;P50542-2;P50542;P50542-4;F5H432;F5GXX3;F5H205;F5GZ41;F5H0L9;F5GYB4;F5H637;F5H3X7;J3KPV0;P50542-3	Peroxisomal targeting signal 1 receptor	PEX5	2	9.9	-20.0823	-20.1345	-19.8413	-19.8406	-19.9777	-19.9627	-20.0563	-19.2728	-19.5927	-19.8138	-20.1431	-19.8534	-20.2171	-20.1545	-19.9063	-19.9777	-19.8138	-20.1431	0.163904	-0.165324	0.179549	0.426175	NA
Q8NBY1;B4E0Y9;Q9P289;Q9P289-2;Q9P289-3	Serine/threonine-protein kinase 26	STK26	9	30.4	-15.3928	-15.5242	-15.4336	-15.4803	-15.5012	-14.8748	-14.6203	-15.1464	-14.7604	-14.5891	-15.135	-15.1125	-15.4308	-15.3766	-15.2896	-15.4803	-14.7604	-15.2896	0.719833	0.190635	0.00207197	0.0324946	NA
B4E1G1;Q9BUN8-2;Q9BUN8;E5RGY0	Derlin-1	DERL1	6	37.1	-15.0959	-15.1128	-15.2337	-15.0891	-15.015	-15.3289	-14.7607	-14.6335	-15.2353	-15.2236	-15.1046	-15.1578	-15.0465	-14.9981	-15.0913	-15.0959	-15.2236	-15.0913	-0.127678	0.00459001	0.639849	0.525306	NA
B4E1Q4;O14730-2;O14730;J3QQL5	Serine/threonine-protein kinase RIO3	RIOK3	2	5.6	-19.2425	-19.6	-19.5187	-19.6287	-19.3069	-20.1621	-19.8353	-19.7219	-20.0935	-21.8012	-19.194	-19.6825	-19.5642	-19.436	-19.7055	-19.5187	-20.0935	-19.5642	-0.574751	-0.0455056	0.08384	0.653105	NA
B4E2Q0;P98194-4;P98194;H0Y9V7;P98194-2;P98194-3;P98194-5;P98194-8;P98194-9;P98194-6;P98194-7	Calcium-transporting ATPase;Calcium-transporting ATPase type 2C member 1	ATP2C1	16	24.2	-13.6226	-13.4735	-13.5246	-13.4145	-13.465	-13.6342	-13.544	-13.4084	-13.5705	-13.3901	-13.3558	-13.3215	-13.3195	-13.204	-13.2955	-13.4735	-13.544	-13.3195	-0.0705557	0.153949	0.877353	0.00221454	NA
B5MBX5;B5MCP4;Q53QV2	Protein LBH	LBH	2	42	-17.7973	-17.832	-17.7456	-17.9652	-17.934	-18.0219	-17.4302	-16.9966	-17.7786	-18.0384	-17.9906	-17.9538	-17.7919	-17.857	-17.6773	-17.832	-17.7786	-17.857	0.0534056	-0.0249277	0.370067	0.992006	NA
C9K0I3;B5MC20;P0C869-8;P0C869-7;P0C869-6;P0C870	JmjC domain-containing protein 7	JMJD7	2	17	-17.5212	-17.5691	-17.4232	-17.5523	-17.5738	-17.3201	-17.4047	-18.1917	-16.2675	-17.3674	-17.4879	-17.5746	-17.6908	-17.6734	-17.6422	-17.5523	-17.3674	-17.6422	0.18492	-0.0899487	0.517662	0.104388	NA
B5MC53;B5MCF8;P39210;C9J473;H0Y6M5;E7EX18	Protein Mpv17	MPV17	3	32.4	-15.3904	-15.1759	-15.0916	-15.0324	-15.0826	-15.3087	-15.1648	-15.6899	-15.3929	-15.4653	-14.9937	-15.0588	-14.8951	-14.8452	-15.0167	-15.0916	-15.3929	-14.9937	-0.301288	0.0978941	0.0520439	0.0377981	NA
B5MCF9;O00541;B3KXD6;O00541-2	Pescadillo homolog	PES1	7	13	-14.5214	-14.5697	-14.4136	-14.4829	-14.6358	-14.5223	-14.4794	-14.318	-14.6118	-14.4811	-14.4442	-14.5173	-14.5961	-14.5366	-14.5967	-14.5214	-14.4811	-14.5366	0.0403232	-0.0152108	0.508192	0.782462	NA
B5MCV2;Q8N465;G5E9E8;Q8N465-3	D-2-hydroxyglutarate dehydrogenase, mitochondrial	D2HGDH	3	10.6	-16.7798	-16.7973	-16.7019	-16.6924	-16.7087	-16.5641	-16.3791	-16.7565	-16.5755	-16.5463	-16.4885	-16.4272	-16.5402	-16.5477	-16.5639	-16.7087	-16.5641	-16.5402	0.144529	0.168482	0.0426545	0.000163865	NA
B5MCW3;Q9H0E9-2;H7C179;H7C127;Q9H0E9-4;H7C128;Q9H0E9;Q9H0E9-3	Bromodomain-containing protein 8	BRD8	17	23.5	-13.5931	-13.6502	-13.6086	-13.5957	-13.6659	-13.1479	-12.853	-13.2266	-13.1415	-13.1155	-13.3148	-13.3425	-13.4498	-13.4321	-13.4219	-13.6086	-13.1415	-13.4219	0.467137	0.186738	0.000833615	0.000228925	NA
C9J8X5;B5MDG7;Q9P0W2-2;Q9P0W2-3;Q9P0W2;C9K049	SWI/SNF-related matrix-associated actin-dependent regulator of chromatin subfamily E member 1-related	HMG20B	2	15.3	-19.5834	-19.6311	-19.371	-19.6327	-19.2945	-19.9053	-20.1084	-21.0576	-19.7952	-19.6067	-19.6252	-19.9078	-19.0734	-19.7918	-19.7059	-19.5834	-19.9053	-19.7059	-0.321912	-0.122505	0.079161	0.491256	NA
B5MDL5;P53778-2;P53778	Mitogen-activated protein kinase 12	MAPK12	2	7.6	-17.0609	-16.9818	-16.8777	-16.8259	-16.9776	-16.9463	-17.167	-17.3489	-17.1966	-16.9686	-16.86	-16.9459	-16.9562	-16.9621	-16.8008	-16.9776	-17.167	-16.9459	-0.189351	0.0317459	0.0787479	0.471204	NA
B5MDQ0;Q2NKX8	DNA excision repair protein ERCC-6-like	ERCC6L	6	7.8	-16.068	-16.1037	-16.0351	-16.1147	-16.0129	-15.7756	-15.9918	-15.625	-16.0603	-15.9835	-15.8792	-16.004	-15.8049	-15.8815	-15.949	-16.068	-15.9835	-15.8815	0.084539	0.186477	0.0902997	0.005107	NA
B5MDU6;Q9H6V9;Q9H6V9-2;B5MCU4;A0A0A0MSH6;Q9H6V9-3;Q9H6V9-4	UPF0554 protein C2orf43	LDAH;C2orf43	9	24.1	-13.1471	-13.0704	-13.0466	-12.9778	-13.173	-12.5062	-12.0826	-12.5948	-12.3551	-12.0986	-12.8986	-12.7124	-12.9709	-12.7147	-12.8758	-13.0704	-12.3551	-12.8758	0.715304	0.194598	0.00107473	0.00533658	NA
E7EW69;E7EX04;B5ME97;Q9P0V9;Q9P0V9-2;Q9P0V9-3	Septin-10	2022-09-10	13	49.6	-12.5771	-12.5664	-12.5329	-12.6157	-12.5669	-12.4824	-12.5452	-12.7151	-12.5923	-12.5277	-12.4666	-12.4739	-12.5932	-12.4835	-12.5127	-12.5669	-12.5452	-12.4835	0.0217429	0.0834394	0.986538	0.046519	NA
B7WPG3;C9IYN3;D6W592;Q8WVV9-5;Q8WVV9-4;Q8WVV9;Q8WVV9-3;Q8WVV9-2	Heterogeneous nuclear ribonucleoprotein L-like	HNRNPLL;HNRPLL	8	22.8	-14.9414	-15.1103	-14.9848	-15.0966	-15.1298	-14.517	-14.2733	-14.7942	-14.38	-14.3098	-14.8674	-14.9683	-15.2167	-15.0746	-14.9382	-15.0966	-14.38	-14.9683	0.716531	0.128303	0.00173417	0.598186	NA
F8W9A8;B7WPL9;Q6PFW1-6;Q6PFW1-5;Q6PFW1-7;Q6PFW1-4;Q6PFW1-3;Q6PFW1-2;Q6PFW1	Inositol hexakisphosphate and diphosphoinositol-pentakisphosphate kinase 1	PPIP5K1	5	4.5	-19.4846	-19.0618	-19.0647	-19.1958	-19.2235	-18.3071	-17.6308	-17.7368	-18.0226	-18.1538	-18.6687	-18.8624	-19.4715	-18.9741	-19.15	-19.1958	-18.0226	-18.9741	1.17314	0.221673	9.52573e-05	0.289867	NA
H7BYE5;B7Z1T1;O00258-2;O00258;A0A096LNT6	Tail-anchored protein insertion receptor WRB	WRB	3	24.1	-16.6625	-16.4113	-16.4871	-16.4788	-16.2789	-16.9994	-16.9683	-16.5557	-17.1033	-16.328	-16.2395	-16.3496	-16.1505	-15.9724	-16.2847	-16.4788	-16.9683	-16.2395	-0.489453	0.239348	0.0942746	0.0189635	NA
B7Z2L0;H0Y7N8;C9JTE9;H7C5E2;Q9UHQ4;Q9UHQ4-2;C9IYK6;F8WB99	B-cell receptor-associated protein 29	BCAP29	4	19.7	-15.507	-15.3166	-15.3569	-15.1545	-15.111	-15.4562	-15.3147	-15.1423	-15.3466	-15.317	-15.1863	-15.4205	-15.1292	-15.0173	-15.3062	-15.3166	-15.317	-15.1863	-0.000349361	0.130309	0.773826	0.462142	NA
B7Z2Y2;Q14746-2;Q14746	Conserved oligomeric Golgi complex subunit 2	COG2	3	6.2	-17.9458	-17.6834	-17.9504	-17.7782	-17.8585	-17.6345	-17.6889	-17.2047	-17.6313	-17.918	-17.8911	-17.5942	-18.0445	-18.0462	-17.827	-17.8585	-17.6345	-17.8911	0.22401	-0.0326133	0.125435	0.714428	NA
B7Z4W5;Q16773;Q16773-2	Kynurenine--oxoglutarate transaminase 1	CCBL1	9	22.5	-12.0604	-12.0143	-12.0132	-12.0518	-12.0918	-12.4697	-12.5244	-12.3219	-12.5448	-12.5829	-12.1526	-12.1831	-12.1645	-12.162	-12.1328	-12.0518	-12.5244	-12.162	-0.472565	-0.110158	0.000295535	0.000484204	NA
B7Z7F3;Q9H6Z4-2	Ran-binding protein 3	RANBP3	19	58.9	-17.0979	-17.271	-17.1323	-17.3602	-17.189	-17.0273	-16.9627	-16.4829	-16.9013	-16.8303	-16.9699	-17.1608	-17.0912	-17.149	-17.1322	-17.189	-16.9013	-17.1322	0.287717	0.056804	0.0137899	0.103739	NA
B7Z7V6;Q6PJI9-2;Q6PJI9;H3BR95	WD repeat-containing protein 59	WDR59	3	9.2	-17.2086	-17.1096	-16.7255	-16.5093	-16.909	-17.1043	-16.8543	-16.6553	-17.2409	-17.511	-17.185	-16.9159	-17.1066	-16.7269	-17.0021	-16.909	-17.1043	-17.0021	-0.195363	-0.0930705	0.383122	0.547274	NA
H0Y8B8;B7ZA85;E7EUM2;P38398-6;P38398-5;P38398-3;P38398-8;P38398-4;P38398;P38398-7;K7EPC7	Breast cancer type 1 susceptibility protein	BRCA1	3	14.1	-19.3183	-19.5539	-19.4135	-19.3485	-19.3472	-19.2612	-19.1006	-19.4732	-18.4688	-19.1722	-19.022	-19.1753	-19.1235	-18.7878	-18.9406	-19.3485	-19.1722	-19.022	0.176376	0.326525	0.150324	0.00229799	NA
B7ZC39;B7ZC38;Q9NR46;Q9NR46-2;F8WFB9	Endophilin-B2	SH3GLB2	6	18.2	-14.7092	-14.8043	-14.6251	-14.6616	-14.7263	-14.704	-14.298	-14.6095	-14.3918	-14.4328	-14.5467	-14.6281	-14.5525	-14.6318	-14.4925	-14.7092	-14.4328	-14.5525	0.276428	0.156748	0.0390879	0.0104778	NA
B7ZKQ9;F5H4X0;Q8WTV0-4;Q8WTV0-5;Q8WTV0-2;Q8WTV0;F5H5E8;Q8WTV0-3	Scavenger receptor class B member 1	SCARB1	2	4.2	-17.297	-17.1208	-17.1926	-17.1047	-17.1732	-17.0706	-16.9011	-16.8198	-16.9819	-16.8425	-17.1553	-16.8466	-16.972	-16.9343	-16.9428	-17.1732	-16.9011	-16.9428	0.272124	0.230476	0.00270404	0.0115552	NA
B7ZL88;Q8N8Q8	Mitochondrial inner membrane protein COX18	COX18	2	5.4	-16.8838	-16.7204	-16.7824	-16.72	-16.7302	-17.038	-16.9842	-18.2189	-17.3916	-17.4064	-16.9807	-16.8908	-16.817	-16.72	-16.8447	-16.7302	-17.3916	-16.8447	-0.661413	-0.114522	0.0432588	0.158788	NA
B8ZZ77;Q9H2H8;Q9H2H8-2;H7BZ14	Peptidyl-prolyl cis-trans isomerase-like 3;Peptidyl-prolyl cis-trans isomerase	PPIL3	7	54.1	-13.4265	-13.5492	-13.4132	-13.4652	-13.5241	-13.2716	-13.5126	-13.332	-13.2552	-13.3278	-13.4401	-13.4018	-13.2594	-13.4185	-13.4077	-13.4652	-13.3278	-13.4077	0.137349	0.0574505	0.0401123	0.0642145	NA
B8ZZ87;Q6P582;Q6NZ67;H7BZ50;H7C173;H7C202	Mitotic-spindle organizing protein 2A;Mitotic-spindle organizing protein 2B	MZT2B;MZT2A	2	19.7	-15.5694	-15.5017	-15.4017	-15.3884	-15.548	-15.0515	-14.7155	-14.4946	-14.8134	-14.702	-15.4464	-15.0414	-15.3714	-15.4216	-15.4685	-15.5017	-14.7155	-15.4216	0.786203	0.0801374	0.000532412	0.182988	NA
B8ZZE3;B8ZZC8;Q9NRN9;B8ZZY8;H7C0M7;E7EMN2	Methyltransferase-like protein 5	METTL5	6	38.9	-12.6936	-12.6074	-12.6055	-12.707	-12.7413	-12.7302	-12.6137	-12.8365	-12.686	-12.6535	-12.6853	-12.6567	-12.7672	-12.7281	-12.7411	-12.6936	-12.686	-12.7281	0.00758536	-0.0345348	0.505199	0.226682	NA
B8ZZD4;Q86VP1-4;Q86VP1-2;Q86VP1;Q86VP1-3	Tax1-binding protein 1	TAX1BP1	8	9.3	-14.8125	-14.8841	-14.715	-14.7001	-14.8328	-14.7085	-14.8354	-14.1925	-14.6537	-14.7894	-14.5007	-14.3087	-14.4127	-14.4647	-14.5261	-14.8125	-14.7085	-14.4647	0.103962	0.347733	0.262975	0.000169854	NA
B8ZZF2;Q8N9V3;Q8N9V3-2	WD repeat, SAM and U-box domain-containing protein 1	WDSUB1	3	10.3	-15.2028	-15.1531	-15.0808	-15.0689	-15.1011	-14.6671	-14.4237	-14.3845	-14.3455	-14.3364	-14.9001	-14.8267	-15.0991	-15.0153	-14.9284	-15.1011	-14.3845	-14.9284	0.716567	0.172744	9.58885e-05	0.019866	NA
B8ZZG1;Q9NZW5;C9J4Q3	MAGUK p55 subfamily member 6	MPP6	4	12.9	-16.0181	-16.3482	-16.1238	-16.0446	-16.0557	-15.8999	-16.0801	-15.5064	-15.9786	-16.0448	-16.0183	-15.7877	-16.0704	-15.953	-15.9012	-16.0557	-15.9786	-15.953	0.0771266	0.102664	0.117895	0.0586413	NA
B8ZZL5;H7C3Q6;Q8WV92	MIT domain-containing protein 1	MITD1	3	21.8	-16.637	-16.4501	-16.4504	-16.5265	-16.586	-16.79	-16.9091	-16.9398	-16.74	-16.8859	-16.3487	-16.629	-16.7345	-16.5813	-16.5669	-16.5265	-16.8859	-16.5813	-0.359438	-0.0548076	0.000285973	0.584546	NA
B8ZZN6;P63165;B8ZZJ0;B9A032	Small ubiquitin-related modifier 1	SUMO1	7	39.7	-12.5846	-12.5652	-12.7194	-12.8129	-12.7504	-12.7645	-12.7635	-12.7864	-12.757	-12.7276	-12.7907	-12.9036	-12.6872	-12.886	-12.8296	-12.7194	-12.7635	-12.8296	-0.0441785	-0.110296	0.203999	0.0649394	NA
B8ZZQ6;P06454-2;P06454;B8ZZA1;B8ZZW7;H7C2N1	Prothymosin alpha;Prothymosin alpha, N-terminally processed;Thymosin alpha-1	PTMA	9	46.7	-10.6968	-10.5646	-10.6812	-10.7797	-10.6099	-10.9346	-11.2008	-10.6453	-10.8998	-11.0647	-10.6826	-10.8633	-10.5447	-10.7653	-10.7049	-10.6812	-10.9346	-10.7049	-0.253416	-0.0237402	0.034656	0.498001	NA
B8ZZU6;P15336-5;P15336-4;P15336;E9PBF9;H7C2N6;F5H629;P15336-7;P15336-2	Cyclic AMP-dependent transcription factor ATF-2	ATF2	8	36.5	-14.6442	-14.7541	-14.706	-14.8783	-14.6906	-14.6241	-14.7314	-14.1195	-14.7044	-14.7231	-14.7168	-14.7663	-14.6292	-14.8136	-14.835	-14.706	-14.7044	-14.7663	0.00157737	-0.0603244	0.267902	0.755756	NA
B8ZZW2;Q8IWJ2	GRIP and coiled-coil domain-containing protein 2	GCC2	11	14.2	-14.2768	-14.1408	-14.3165	-14.1632	-14.1196	-13.0753	-12.9954	-13.3029	-12.9036	-12.8988	-13.9883	-13.9348	-14.1822	-13.9558	-14.0301	-14.1632	-12.9954	-13.9883	1.1678	0.174924	8.01188e-06	0.0140164	NA
B9A018;Q53GS9;Q53GS9-3;A0A087X1B2;Q53GS9-2	U4/U6.U5 tri-snRNP-associated protein 2	USP39	16	34.3	-12.1474	-12.1561	-12.0628	-12.0742	-12.1841	-11.9297	-11.8516	-12.115	-11.8427	-11.8413	-11.9549	-11.9735	-12.2576	-12.1105	-12.0243	-12.1474	-11.8516	-12.0243	0.29585	0.12313	0.0124149	0.356194	NA
B9A035;X6RM59;Q9H0P0-3;Q9H0P0-2;Q9H0P0-1;Q9H0P0	5-nucleotidase;Cytosolic 5-nucleotidase 3A	NT5C3A	2	11.7	-17.9152	-18.1223	-18.0352	-17.8912	-18.112	-17.7878	-17.6754	-17.2646	-17.5567	-17.5583	-17.8383	-17.805	-18.0939	-17.787	-17.8643	-18.0352	-17.5583	-17.8383	0.476893	0.196909	0.00380347	0.0997956	NA
B9EGQ5;O95785-4;M0QXA7;O95785-3;O95785;O95785-2	Protein Wiz	WIZ	8	16.1	-15.3057	-15.5908	-15.4351	-15.6339	-15.1893	-15.3796	-15.3189	-15.6221	-15.4389	-15.2095	-15.4438	-15.5226	-15.2225	-15.3944	-15.5825	-15.4351	-15.3796	-15.4438	0.0555875	-0.00864208	0.740702	0.983836	NA
C9IZG4	NA	CUTA	5	48.9	-20.6918	-20.2979	-20.6076	-20.3792	-20.0183	-20.8167	-19.7784	-19.245	-20.1329	-19.4991	-20.5466	-20.4411	-20.6785	-20.197	-20.0892	-20.3792	-19.7784	-20.4411	0.600815	-0.0618451	0.146916	0.959399	NA
C9J0D1;Q71UI9-2;Q71UI9;P0C0S5;C9J386;Q71UI9-3;Q71UI9-4	Histone H2A;Histone H2A.V;Histone H2A.Z	H2AFV;H2AFZ	3	21.3	-17.2553	-18.635	-18.6205	-19.0738	-17.4409	-17.9891	-17.3554	-16.8352	-17.6881	-17.5833	-18.6491	-18.7401	-17.6032	-18.4675	-18.8774	-18.6205	-17.5833	-18.6491	1.03718	-0.0286136	0.129959	0.557775	NA
C9J0I9;Q86WB0-3;Q86WB0-2;Q86WB0	Nuclear-interacting partner of ALK	ZC3HC1	3	8.9	-15.9185	-16.1278	-15.9825	-16.0125	-16.0811	-15.6447	-16.1655	-15.3622	-15.6105	-15.924	-15.8598	-15.8642	-15.8684	-15.8849	-15.6685	-16.0125	-15.6447	-15.8642	0.367854	0.148338	0.110598	0.00732642	NA
C9J0K6;P30626-2;P30626;P30626-3;B4DHQ6	Sorcin	SRI	18	90.3	-10.5728	-10.506	-10.5707	-10.6558	-10.546	-10.9738	-11.078	-10.9439	-11.0585	-11.0645	-10.6214	-10.6602	-10.4276	-10.5652	-10.6149	-10.5707	-11.0585	-10.6149	-0.48782	-0.04418	1.81256e-06	0.877844	NA
C9J1C6;Q9P0P0;F8WBU5;C9J391	E3 ubiquitin-protein ligase RNF181	RNF181	4	30.2	-15.0587	-14.7715	-14.8244	-14.8179	-14.9284	-15.3812	-15.242	-15.3716	-14.8181	-15.3315	-14.9333	-15.0192	-14.9512	-15.0549	-15.0427	-14.8244	-15.3315	-15.0192	-0.507031	-0.194796	0.0260446	0.0820541	NA
D6RBD7;C9J1V9;O43324-2;O43324;H0YAL7	Eukaryotic translation elongation factor 1 epsilon-1	EEF1E1;EEF1E1-BLOC1S5	5	34	-13.8269	-14.3874	-14.055	-14.0536	-14.0003	-14.5457	-14.6044	-14.0108	-14.5742	-14.7119	-14.5046	-14.7239	-14.0119	-14.556	-14.5042	-14.0536	-14.5742	-14.5046	-0.52064	-0.451055	0.0259794	0.0314738	NA
C9J2C0;Q9NY65;Q9NY65-2	Tubulin alpha-8 chain	TUBA8	17	41.5	-16.994	-17.033	-16.995	-17.0378	-17.0863	-17.4549	-17.6026	-17.8761	-17.7681	-17.6916	-17.0283	-17.4967	-17.1466	-17.2343	-17.0943	-17.033	-17.6916	-17.1466	-0.658652	-0.113612	0.000559578	0.103711	NA
C9J2P0;P51965-3;P51965	Ubiquitin-conjugating enzyme E2 E1	UBE2E1	5	41.5	-16.6592	-16.7961	-16.6509	-16.9171	-16.7893	-16.6228	-17.0021	-16.7527	-16.7758	-16.7995	-16.8893	-16.731	-16.7584	-16.7737	-16.6593	-16.7893	-16.7758	-16.7584	0.0134989	0.030839	0.730496	0.997912	NA
C9J2P9;Q75N03-2;Q75N03;C9K074	E3 ubiquitin-protein ligase Hakai	CBLL1	2	6.5	-16.2099	-16.9046	-16.9193	-16.9689	-16.2615	-16.6108	-17.1419	-16.6336	-16.6446	-17.1749	-16.8849	-17.1812	-16.1593	-16.7572	-16.952	-16.9046	-16.6446	-16.8849	0.259994	0.0196461	0.407275	0.594562	NA
C9J2V2	NA	IKBKG	4	29.7	-19.0027	-19.0694	-19.3351	-19.1646	-19.1093	-18.3634	-18.2456	-19.6198	-17.9461	-18.1167	-18.8925	-18.9457	-18.9879	-19.1161	-18.968	-19.1093	-18.2456	-18.968	0.863678	0.141375	0.0849969	0.0564743	NA
C9J2Y9;P30876;C9J4M6	DNA-directed RNA polymerase;DNA-directed RNA polymerase II subunit RPB2	POLR2B	38	43.8	-11.357	-11.2643	-11.3282	-11.2352	-11.3755	-11.4397	-11.4786	-11.4489	-11.4146	-11.4769	-11.2726	-11.2993	-11.4395	-11.357	-11.3183	-11.3282	-11.4489	-11.3183	-0.120663	0.0098753	0.00395834	0.540312	NA
C9J381;P20839-2;P20839-4;P20839;P20839-3;P20839-7;P20839-5;P20839-6;C9K0R9	Inosine-5-monophosphate dehydrogenase;Inosine-5-monophosphate dehydrogenase 1	IMPDH1	15	39.2	-12.7796	-12.7634	-12.7216	-12.6228	-12.7525	-13.0131	-13.0821	-13.0783	-13.0505	-13.1113	-12.646	-12.6267	-12.6296	-12.6037	-12.5602	-12.7525	-13.0783	-12.6267	-0.32578	0.125847	2.67141e-05	0.0107474	NA
C9J4Z3;P61513;M0R0A1;Q6P4E4;E9PEL3;M0R2L6	60S ribosomal protein L37a	RPL37A	3	55.9	-12.9049	-13.8808	-13.3836	-13.4653	-13.0143	-13.1599	-13.2741	-13.1911	-13.5501	-13.4125	-13.6622	-13.946	-13.5261	-13.5569	-13.8908	-13.3836	-13.2741	-13.6622	0.109569	-0.278533	0.950441	0.0946106	NA
C9J5C3;Q9BUL8;C9J6F3;C9J363;C9JND6;H7C5M9;C9JSA3	Programmed cell death protein 10	PDCD10	9	48	-13.1139	-12.954	-12.7459	-12.733	-12.591	-12.8478	-12.5948	-12.8033	-12.8328	-12.7853	-12.6997	-12.8374	-12.7822	-12.5732	-12.786	-12.7459	-12.8033	-12.7822	-0.0574663	-0.0363535	0.614212	0.407557	NA
C9JJV6;C9JZL8;C9J5M0;C9JC07;Q96S97	Myeloid-associated differentiation marker	MYADM	2	22.6	-15.7878	-15.8291	-15.862	-15.7303	-15.829	-15.8914	-16.0532	-16.1589	-16.1647	-16.0784	-15.7346	-15.8055	-15.8165	-15.6634	-15.7866	-15.829	-16.0784	-15.7866	-0.249395	0.042401	0.00360325	0.238113	NA
C9J6P4;Q7Z2W4;Q7Z2W4-4	Zinc finger CCCH-type antiviral protein 1	ZC3HAV1	3	4.7	-18.7518	-18.9139	-18.644	-18.4225	-18.8576	-18.4572	-18.5371	-17.7954	-18.2176	-18.5512	-18.3555	-18.7737	-18.6986	-18.8148	-18.3305	-18.7518	-18.4572	-18.6986	0.29459	0.0532451	0.046966	0.391775	NA
H3BV68;C9J7I2;F5H7K1;E7EWW0;Q7Z3J2-2;Q7Z3J2	UPF0505 protein C16orf62	C16orf62	7	11.8	-14.918	-15.0416	-14.8761	-14.88	-14.8904	-14.7088	-14.5799	-14.7019	-14.7471	-14.7586	-14.8668	-14.8026	-15.1436	-14.9126	-14.8795	-14.8904	-14.7088	-14.8795	0.181625	0.0108636	0.00104699	0.997866	NA
C9J9P1;C9K0E3;Q05655;Q05655-2;C9JZU8	Protein kinase C delta type;Protein kinase C delta type regulatory subunit;Protein kinase C delta type catalytic subunit	PRKCD	2	35.2	-18.7114	-18.8833	-18.8199	-18.6747	-18.7068	-18.9468	-19.1709	-18.6554	-19.0701	-18.7538	-18.5893	-18.596	-18.9759	-18.6881	-18.5652	-18.7114	-18.9468	-18.596	-0.235421	0.115397	0.179598	0.407945	NA
C9J9P8;Q969M7-6;Q969M7;Q969M7-2;F8WD80;C9JSK8;Q969M7-4;F8WDQ9;H3BSR4;C9JF62;C9JFD2;C9IZ93;Q969M7-3;H3BUI7;F8WB39;Q969M7-5;Q969M7-7	NEDD8-conjugating enzyme UBE2F	UBE2F;UBE2F-SCLY	6	46.8	-14.4889	-14.4347	-14.3916	-14.5019	-14.5238	-13.8372	-13.4586	-13.6446	-13.4308	-13.5034	-14.277	-14.1664	-14.4647	-14.4385	-14.368	-14.4889	-13.5034	-14.368	0.985537	0.120951	0.000118943	0.0856882	NA
C9JA07;Q9GZY4;C9J6J1	Cytochrome c oxidase assembly factor 1 homolog	COA1	2	18.6	-15.9805	-15.8353	-15.8792	-15.8579	-15.8563	-15.8872	-16.0758	-16.4312	-16.0879	-16.0675	-15.8763	-15.9263	-15.7998	-15.7465	-15.7947	-15.8579	-16.0758	-15.7998	-0.217849	0.0581441	0.059443	0.233572	NA
C9JA28;Q9UNL2;Q9UNL2-2;C9J365	Translocon-associated protein subunit gamma	SSR3	2	12.6	-14.3858	-14.1976	-14.3995	-14.1441	-14.0461	-14.5864	-14.4205	-14.6809	-14.7928	-14.7641	-14.2827	-14.2211	-14.0179	-13.8569	-14.1194	-14.1976	-14.6809	-14.1194	-0.483368	0.0782109	0.00263959	0.223772	NA
C9JAX1;Q16595;H7C585;Q16595-2;Q16595-3	Frataxin, mitochondrial;Frataxin intermediate form;Frataxin(56-210);Frataxin(78-210);Frataxin mature form	FXN	4	38.5	-13.6521	-13.5887	-13.489	-13.5722	-13.6661	-13.8196	-13.9504	-13.8605	-13.9158	-13.9586	-13.6477	-13.6132	-13.5593	-13.6126	-13.6498	-13.5887	-13.9158	-13.6132	-0.327129	-0.0245151	8.69867e-05	0.544844	NA
C9JCC6;Q14919;Q14919-2;E9PQX9	Dr1-associated corepressor	DRAP1	7	39.2	-12.2951	-12.221	-12.1955	-12.2079	-12.2317	-12.3863	-12.5542	-12.7265	-12.4485	-12.4389	-12.2979	-12.3321	-12.3089	-12.3517	-12.3582	-12.221	-12.4485	-12.3321	-0.227456	-0.111016	0.00782399	0.00204058	NA
C9JE12;C9JCW7;Q9BVT8	Transmembrane and ubiquitin-like domain-containing protein 1	TMUB1	2	25.7	-15.8452	-15.6521	-15.7054	-15.425	-15.4527	-16.0824	-16.1786	-15.7459	-16.1793	-16.0907	-15.469	-15.5649	-15.3393	-15.1782	-15.5111	-15.6521	-16.0907	-15.469	-0.438676	0.183017	0.00452158	0.0896253	NA
C9JE82;Q9NY47-2;Q9NY47	Voltage-dependent calcium channel subunit alpha-2/delta-2;Voltage-dependent calcium channel subunit alpha-2-2;Voltage-dependent calcium channel subunit delta-2	CACNA2D2	29	32.6	-11.4733	-11.3665	-11.4165	-11.3249	-11.419	-11.3305	-11.3661	-11.3606	-11.4061	-11.413	-11.3164	-11.3863	-11.3322	-11.3248	-11.3949	-11.4165	-11.3661	-11.3322	0.0504319	0.0843168	0.430347	0.147745	NA
C9JEA7;Q9BRC7	Phosphoinositide phospholipase C;1-phosphatidylinositol 4,5-bisphosphate phosphodiesterase delta-4	PLCD4	5	9.1	-15.6286	-15.64	-15.4901	-15.4791	-15.5996	-15.5263	-15.4374	-15.4149	-15.522	-15.4582	-15.4536	-15.4192	-15.5024	-15.4861	-15.3669	-15.5996	-15.4582	-15.4536	0.141356	0.145947	0.0537992	0.0228289	NA
C9JG97;C9JEH3;Q13685;C9JTS3	Angio-associated migratory cell protein	AAMP	16	57.3	-11.6416	-11.5369	-11.5904	-11.5929	-11.6981	-11.7857	-11.9094	-11.8311	-11.8135	-11.8133	-11.6083	-11.6319	-11.6365	-11.6832	-11.6376	-11.5929	-11.8135	-11.6365	-0.220607	-0.0436172	0.000280451	0.393292	NA
C9JEZ4;Q9UKI2	Cdc42 effector protein 3	CDC42EP3	4	37.7	-15.825	-17.4799	-17.3341	-17.3234	-15.6747	-16.3392	-16.6195	-16.4393	-16.4466	-16.6126	-17.0982	-17.2355	-15.549	-16.6938	-17.2277	-17.3234	-16.4466	-17.0982	0.876877	0.225244	0.589787	0.949675	NA
C9JF58;Q8WVF1-3;Q8WVF1;H7C0S2;Q8WVF1-2	Protein OSCP1	OSCP1	3	8.7	-15.871	-16.0398	-15.8481	-15.8373	-15.9908	-15.7449	-15.7432	-15.5775	-15.5108	-15.5851	-15.8049	-15.7138	-15.8268	-15.7839	-15.7987	-15.871	-15.5851	-15.7987	0.285956	0.0722693	0.00198834	0.02893	NA
F8WEJ3;H7C0F2;C9JF71;C9JFU3;C9JLT7;H0Y2P9;Q8TBF5;Q8TBF5-2	Phosphatidylinositol-glycan biosynthesis class X protein	PIGX	3	40.5	-16.9084	-16.707	-16.7741	-16.6572	-16.7957	-16.7143	-16.825	-16.6824	-16.6645	-16.9159	-16.5905	-16.6719	-16.6819	-16.593	-16.6707	-16.7741	-16.7143	-16.6707	0.0598091	0.103459	0.902965	0.0381671	NA
C9JFR7;P99999	Cytochrome c	CYCS	6	59.4	-11.9673	-12.2716	-12.3854	-12.7934	-12.5691	-13.3326	-13.1466	-12.5091	-13.0432	-13.1819	-13.0368	-12.8348	-12.539	-12.8499	-12.509	-12.3854	-13.1466	-12.8348	-0.761129	-0.449313	0.0116196	0.0748642	NA
C9JH25;C9JH25-3	Proline-rich transmembrane protein 4	PRRT4	4	7.1	-16.2195	-16.0554	-15.9876	-15.9837	-15.9987	-16.2646	-16.1454	-16.7712	-16.3444	-16.2364	-16.0097	-16.0545	-15.9018	-16.0573	-16.0864	-15.9987	-16.2646	-16.0545	-0.265913	-0.055835	0.0475713	0.637955	NA
C9JIF3;Q8NC44;C9J3K5;H7C3D5	Protein FAM134A	FAM134A	2	22.2	-19.4131	-18.949	-19.028	-18.8604	-19.242	-19.3277	-19.213	-18.8653	-19.1788	-19.1267	-18.9841	-19.0857	-19.2022	-19.0173	-19.3122	-19.028	-19.1788	-19.0857	-0.150849	-0.0576912	0.739094	0.858798	NA
C9JIF9;P13798;H7C393;H7C1U0	Acylamino-acid-releasing enzyme	APEH	27	46.9	-10.7834	-10.7496	-10.7529	-10.7763	-10.8608	-10.9193	-10.978	-11.124	-10.9513	-10.9885	-10.9435	-10.9721	-10.8959	-10.9995	-10.9849	-10.7763	-10.978	-10.9721	-0.201652	-0.19578	0.0017826	0.000214262	NA
C9JIZ6;P07602;P07602-2;P07602-3;Q5BJH1	Prosaposin;Saposin-A;Saposin-B-Val;Saposin-B;Saposin-C;Saposin-D	PSAP	14	29	-12.0549	-11.8734	-12.0294	-11.7538	-11.608	-12.0218	-11.7915	-11.4879	-11.8379	-11.8439	-11.8329	-12.0138	-11.9867	-11.8624	-11.8889	-11.8734	-11.8379	-11.8889	0.0355518	-0.0154725	0.592393	0.584727	NA
C9JJN9;Q8N3P4-2;Q8N3P4-3;Q8N3P4	Vacuolar protein sorting-associated protein 8 homolog	VPS8	4	4.1	-16.0816	-16.2773	-16.0967	-16.092	-16.1998	-15.6512	-15.8176	-15.0123	-15.7035	-15.6021	-15.9524	-15.7959	-16.0001	-16.174	-15.9712	-16.0967	-15.6512	-15.9712	0.445437	0.125481	0.0116524	0.0494233	NA
C9JJX6;E9PDC3;O00192-2;O00192	Armadillo repeat protein deleted in velo-cardio-facial syndrome	ARVCF	7	14	-17.0801	-17.056	-16.8919	-16.9395	-16.8527	-16.5381	-16.378	-16.9297	-16.3402	-16.337	-16.9285	-16.7557	-16.831	-16.7599	-16.8107	-16.9395	-16.378	-16.8107	0.561481	0.128833	0.0116283	0.0306225	NA
C9JK55;E9PHI4;O94901-2;O94901-7;O94901-3;O94901-5;O94901-8;O94901;O94901-9;C9K051;H7C019;O94901-6	SUN domain-containing protein 1	SUN1	3	37.9	-18.2166	-18.6923	-18.4716	-18.4214	-17.9517	-18.3025	-18.8018	-20.5005	-19.4157	-18.5006	-18.2238	-18.3122	-17.8475	-17.9992	-18.5232	-18.4214	-18.8018	-18.2238	-0.380418	0.19758	0.13231	0.354081	NA
C9JKA9;Q9NS87-2;Q9NS87;H7C1K7;H7BZT2;D6RCT7;Q9NS87-3;Q9NS87-4	Kinesin-like protein KIF15;Kinesin-like protein	KIF15	4	4.3	-16.7873	-16.6008	-16.3087	-16.6788	-17.022	-16.4122	-16.6493	-16.0631	-16.79	-16.5971	-16.4608	-16.729	-16.8402	-16.6891	-16.5298	-16.6788	-16.5971	-16.6891	0.0816433	-0.0103644	0.331432	0.833015	NA
C9JKL2;O95772;C9JPX5;O95772-2;C9JJ39;C9J3F5	MLN64 N-terminal domain homolog	STARD3NL	5	38	-16.1404	-16.0812	-16.2039	-16.0701	-16.1323	-16.1183	-16.0697	-16.421	-16.1443	-16.1166	-16.0442	-16.0841	-16.0543	-15.9545	-16.0504	-16.1323	-16.1183	-16.0504	0.0140037	0.0819287	0.503669	0.0264367	NA
J3QQW3;C9JL75;Q12767;Q12767-2;J3QRT3;J3QLC5	Uncharacterized protein KIAA0195	KIAA0195	2	2.9	-18.0911	-18.105	-18.0977	-18.0596	-18.0721	-18.2649	-18.0632	-18.7453	-18.2036	-18.1809	-18.1724	-18.1208	-18.0762	-17.9242	-18.1089	-18.0911	-18.2036	-18.1089	-0.112403	-0.0177466	0.155286	0.918984	NA
U3KQU8;C9JLB7;Q96HP4	Oxidoreductase NAD-binding domain-containing protein 1	OXNAD1	4	15.1	-15.803	-15.6871	-15.7529	-15.764	-15.8293	-15.3178	-15.1773	-15.1719	-15.2995	-15.1697	-15.6733	-15.7205	-16.0834	-15.9216	-15.6926	-15.764	-15.1773	-15.7205	0.586686	0.0434622	2.47505e-06	0.568806	NA
C9JLU1;P52434;P52434-3;P52434-4	DNA-directed RNA polymerases I, II, and III subunit RPABC3	POLR2H	7	59.5	-13.7895	-13.7176	-13.7463	-13.7841	-13.9543	-13.7684	-14.0475	-13.7677	-13.7947	-13.8909	-13.7718	-13.9221	-13.8673	-13.9119	-13.6576	-13.7841	-13.7947	-13.8673	-0.0106125	-0.0831987	0.436077	0.679072	NA
C9JLV4;O14727-6;O14727-5;O14727-4;O14727;O14727-3;O14727-2	Apoptotic protease-activating factor 1	APAF1	2	2	-17.4754	-17.7169	-17.5142	-17.3681	-17.6445	-17.2209	-17.3567	-16.7163	-17.1896	-17.2139	-17.2633	-17.5075	-17.8626	-17.5747	-17.3316	-17.5142	-17.2139	-17.5075	0.300331	0.00672516	0.0171547	0.77804	NA
C9JMA2;F8W876;P48740-3;P48740;P48740-2;P48740-4	Mannan-binding lectin serine protease 1;Mannan-binding lectin serine protease 1 heavy chain;Mannan-binding lectin serine protease 1 light chain	MASP1	3	22.1	-16.0501	-16.0662	-15.9182	-15.9804	-15.9868	-15.4452	-15.1156	-16.2666	-15.1688	-14.9536	-16.0109	-15.6425	-16.2844	-15.9004	-16.1	-15.9868	-15.1688	-16.0109	0.817977	-0.0240935	0.058377	0.912998	NA
C9JME2;Q9Y4F1;Q9Y4F1-2	FERM, RhoGEF and pleckstrin domain-containing protein 1	FARP1	12	16.9	-12.1983	-12.3243	-12.1821	-12.2331	-12.3264	-12.6593	-12.944	-12.6797	-12.8615	-12.9432	-12.314	-12.3579	-12.3281	-12.3129	-12.2913	-12.2331	-12.8615	-12.314	-0.628422	-0.0809669	0.000215167	0.0916502	NA
C9JT95;C9JMP5;Q9BQ15	SOSS complex subunit B1	NABP2	3	35.4	-14.8525	-14.8128	-14.8581	-14.7953	-14.8284	-14.625	-14.6663	-14.8835	-14.9324	-14.8363	-14.8473	-14.8252	-14.8482	-14.7469	-14.7488	-14.8284	-14.8363	-14.8252	-0.0079322	0.00318354	0.54415	0.351661	NA
C9JNE2;Q9Y530;C9JXC3;C9JA90;C9J5P1;C9IZY1	O-acetyl-ADP-ribose deacetylase 1	OARD1	4	32.1	-16.0393	-16.149	-16.0513	-16.1671	-16.2327	-16.2486	-16.0526	-16.1018	-16.2065	-16.1293	-16.1239	-16.2093	-16.1961	-16.2244	-16.1218	-16.149	-16.1293	-16.1961	0.0196585	-0.0471239	0.706775	0.306405	NA
C9JXB8;C9JNW5;P83731	60S ribosomal protein L24	RPL24	9	49.6	-12.2427	-12.4679	-12.3612	-12.2342	-12.1842	-12.0334	-12.3508	-12.1352	-12.3592	-12.3552	-12.2842	-12.2963	-12.5777	-12.4668	-12.2676	-12.2427	-12.3508	-12.2963	-0.108043	-0.0535642	0.566377	0.34547	NA
C9JP16;O75718	Cartilage-associated protein	CRTAP	8	21.8	-14.3544	-14.5955	-14.4728	-14.2233	-14.2348	-14.1125	-13.9911	-14.3178	-14.0445	-14.0125	-14.4001	-14.3873	-14.4808	-14.415	-14.3887	-14.3544	-14.0445	-14.4001	0.309867	-0.0457234	0.0169324	0.626596	NA
C9JQV0;Q9BRJ6;H7C0T1;H7C2R9	Uncharacterized protein C7orf50	C7orf50	2	17.2	-16.0598	-16.2262	-16.0913	-16.2664	-16.1714	-16.1425	-16.5364	-16.2904	-16.2738	-16.4565	-15.912	-16.2583	-16.0512	-16.1564	-16.3466	-16.1714	-16.2904	-16.1564	-0.119007	0.0149853	0.06753	0.839995	NA
C9JRD2;C9JXB9;P25686-2;P25686;C9J1G2;E7ETU0;C9JX00	DnaJ homolog subfamily B member 2	DNAJB2	2	13.6	-18.1443	-18.135	-18.3469	-18.4382	-18.277	-18.305	-17.8534	-18.4794	-18.213	-18.5321	-18.0618	-18.1637	-18.018	-18.1347	-18.2759	-18.277	-18.305	-18.1347	-0.0280116	0.142302	0.952634	0.100766	NA
C9JRZ6;Q9NX63;F8WAR4	MICOS complex subunit MIC19	CHCHD3	14	52.2	-11.634	-11.7091	-11.7306	-11.7034	-11.4755	-12.226	-12.0562	-11.0172	-12.0506	-12.1032	-11.6723	-11.906	-11.4106	-11.574	-11.6385	-11.7034	-12.0562	-11.6385	-0.352845	0.0648885	0.342279	0.915657	NA
C9JS59;Q5XPI4;Q5XPI4-2;C9J266	E3 ubiquitin-protein ligase RNF123	RNF123	3	3.9	-17.2589	-17.472	-17.2917	-17.0752	-17.3144	-16.9225	-16.767	-16.7821	-16.5402	-16.5266	-17.1258	-17.0724	-17.6193	-17.1262	-17.1861	-17.2917	-16.767	-17.1262	0.524765	0.165492	0.000458397	0.648362	NA
C9JTN7;P31483-2;H7BY49	Nucleolysin TIA-1 isoform p40	TIA1	15	67	-17.9871	-17.7652	-17.7528	-17.9064	-17.9799	-17.6678	-18.1577	-17.14	-18.1105	-17.9662	-17.7689	-17.6099	-17.6425	-17.4626	-17.7591	-17.9064	-17.9662	-17.6425	-0.0597944	0.26393	0.735483	0.0162916	NA
H7BZV9;C9JU48;D3YTC9;Q6NXT1	Ankyrin repeat domain-containing protein 54	ANKRD54	2	29.8	-17.5542	-17.6355	-17.6413	-17.8079	-17.5209	-17.6709	-17.3528	-17.412	-17.2769	-17.0447	-17.3544	-17.3444	-17.147	-17.2212	-17.3953	-17.6355	-17.3528	-17.3444	0.282712	0.291169	0.0487051	0.00108714	NA
C9JUJ0;Q9UFW8	CGG triplet repeat-binding protein 1	CGGBP1	6	69.8	-14.4276	-15.5575	-15.2801	-15.7189	-14.6899	-15.1291	-14.9562	-14.5041	-14.8961	-14.9854	-15.4781	-15.5511	-14.7194	-15.3622	-15.5167	-15.2801	-14.9562	-15.4781	0.32388	-0.198	0.411085	0.537045	NA
P01024	Complement C3;Complement C3 beta chain;C3-beta-c;Complement C3 alpha chain;C3a anaphylatoxin;Acylation stimulating protein;Complement C3b alpha chain;Complement C3c alpha chain fragment 1;Complement C3dg fragment;Complement C3g fragment;Complement C3d fragment;Complement C3f fragment;Complement C3c alpha chain fragment 2	C3	13	7.3	-15.69	-15.7826	-15.4658	-15.715	-15.5682	-13.546	-12.8712	-13.658	-13.1474	-12.9148	-14.9925	-14.4092	-15.7251	-15.0738	-15.0706	-15.69	-13.1474	-15.0706	2.54261	0.619392	3.2853e-05	0.0452782	Green
C9JVP0;Q9UPW0-2;Q9UPW0;C9JXI1	Forkhead box protein J3	FOXJ3	2	7.6	-18.8486	-19.329	-19.1081	-19.4044	-18.9665	-19.7157	-18.4336	-18.1634	-18.6671	-18.9	-18.8808	-18.9156	-18.5831	-18.8527	-19.0341	-19.1081	-18.6671	-18.8808	0.441006	0.227286	0.265281	0.0666311	NA
C9JYM0;O75817	Ribonuclease P protein subunit p20	POP7	4	30.7	-14.2228	-14.1815	-14.1636	-14.1241	-14.2049	-14.1122	-13.9038	-13.9136	-13.9861	-14.0586	-14.1838	-14.0395	-14.1906	-14.1892	-14.1817	-14.1815	-13.9861	-14.1838	0.195381	-0.00232998	0.00724842	0.53255	NA
C9JYN0;Q16563-2;Q16563	Synaptophysin-like protein 1	SYPL1	3	12.9	-13.1878	-13.1043	-13.2689	-13.0646	-13.1275	-12.5973	-12.5078	-12.6854	-12.5821	-12.4323	-12.9878	-12.8998	-12.9339	-12.9536	-13.0087	-13.1275	-12.5821	-12.9536	0.545372	0.17386	7.04382e-06	0.00285827	NA
C9JYQ9;H0Y8C2;Q6P5R6	60S ribosomal protein L22-like 1	RPL22L1	3	38.8	-15.9203	-16.0485	-16.0301	-16.1031	-15.929	-15.8613	-16.027	-16.3776	-15.8946	-15.8767	-16.0236	-16.0699	-16.1654	-16.1153	-16.0777	-16.0301	-15.8946	-16.0777	0.135467	-0.0476382	0.990599	0.0890238	NA
C9JZI7;E9PKT8	NA	NAP1L4	15	69.4	-18.0525	-18.102	-17.9656	-18.007	-18.0258	-17.5963	-17.184	-16.6899	-17.3659	-17.2903	-17.8223	-17.6249	-17.8633	-17.9094	-17.7867	-18.0258	-17.2903	-17.8223	0.735503	0.203552	0.0053319	0.00597437	NA
C9JZR2;O60716-8;O60716-7;O60716-5;O60716-3;O60716-6;O60716-4;O60716-2;O60716;O60716-24;O60716-23;O60716-21;O60716-19;O60716-22;O60716-20;O60716-16;O60716-18;O60716-15;O60716-17;O60716-13;O60716-11;O60716-14;O60716-12;O60716-10;O60716-9;O60716-32;O60716-31;O60716-29;O60716-27;O60716-30;O60716-28;O60716-26;O60716-25	Catenin delta-1	CTNND1	12	16.2	-14.4122	-14.6821	-14.4923	-14.4502	-14.4772	-14.3508	-14.4908	-14.2415	-14.4802	-14.5158	-14.4857	-14.5284	-14.4382	-14.5053	-14.5283	-14.4772	-14.4802	-14.5053	-0.00303066	-0.0281697	0.250069	0.914707	NA
C9K025;P18077;F8WBS5;F8WB72	60S ribosomal protein L35a	RPL35A	6	44.7	-12.5222	-12.8921	-12.598	-12.4817	-12.6111	-11.7696	-11.504	-12.0429	-12.0289	-11.7365	-13.116	-12.7814	-13.1806	-13.1111	-12.9545	-12.598	-11.7696	-13.1111	0.82843	-0.513065	0.000288632	0.00393038	NA
C9K0E4;E9PFI2;J3QLV4;J3QRZ8;C9JUZ7;J3QL58;J3QSA6;J3QS20;C9JPK3;J3QRV5;C9JCY1;C9JQS3;Q6P1M3-3;Q6P1M3-2;Q6P1M3;Q9Y2K9	Lethal(2) giant larvae protein homolog 2;Syntaxin-binding protein 5-like	STXBP5L;LLGL2	2	2.7	-17.7867	-17.7555	-17.7696	-17.5034	-17.8103	-18.2954	-17.9443	-18.4044	-18.0132	-18.1924	-17.6223	-17.6404	-17.7833	-17.4334	-17.6187	-17.7696	-18.1924	-17.6223	-0.422764	0.147314	0.00349681	0.218891	NA
C9K0J5;Q70E73;C9J164;Q70E73-5;Q70E73-2;Q70E73-8;Q70E73-7;Q70E73-4;Q70E73-3;Q70E73-9;Q70E73-6	Ras-associated and pleckstrin homology domains-containing protein 1	RAPH1	7	7.7	-13.9269	-13.9857	-13.848	-13.9336	-13.9011	-13.8404	-13.5197	-13.8568	-13.86	-13.8852	-13.8427	-13.8231	-13.8694	-13.856	-13.8337	-13.9269	-13.8568	-13.8427	0.0700918	0.0841719	0.141388	0.0266208	NA
H0Y3P2;D3DQV9;P78344-2;P78344;H0YEC5;H0YD77;H0YCH5;H0YD99;H0YEN8;H0YDC0;H0YCF8	Eukaryotic translation initiation factor 4 gamma 2	EIF4G2	8	12.2	-15.5772	-15.8393	-15.6053	-15.5433	-15.6867	-15.2391	-15.1589	-14.9708	-15.2788	-15.3702	-15.5304	-15.6859	-15.6665	-15.8835	-15.6356	-15.6053	-15.2391	-15.6665	0.366197	-0.0611483	0.000961674	0.710968	NA
D3DTX6;Q96SB3	Neurabin-2	PPP1R9B	13	16.3	-13.4943	-13.7221	-13.5285	-13.5061	-13.552	-13.1219	-13.0654	-13.0263	-13.2388	-13.1319	-13.3609	-13.3043	-13.253	-13.368	-13.3699	-13.5285	-13.1219	-13.3609	0.406596	0.167566	4.60679e-05	0.00261794	NA
D3YTA9;P63098;F6U1T9;H7BYZ3	Calcineurin subunit B type 1	PPP3R1	9	57.7	-12.1049	-12.0229	-12.0612	-12.0457	-12.1562	-12.3499	-12.4962	-12.5127	-12.4698	-12.4418	-12.035	-12.0783	-11.9766	-12.0998	-12.0542	-12.0612	-12.4698	-12.0542	-0.408566	0.00696051	1.00961e-05	0.381392	NA
D3YTB1;F8W727;P62910	60S ribosomal protein L32	RPL32	4	29.3	-15.0788	-15.3323	-14.8632	-14.834	-15.179	-14.6308	-14.463	-14.6324	-14.7001	-14.4827	-15.1946	-15.1046	-15.3897	-15.2841	-15.2181	-15.0788	-14.6308	-15.2181	0.447936	-0.139344	0.00432837	0.138981	NA
D6R938;E9PBG7;E9PF82;Q13557-8;Q13557-12;Q13557-9;Q13557-10;Q13557-5;Q13557;Q13557-3;Q13557-6;Q13557-4;Q13557-11;H0Y9C2	Calcium/calmodulin-dependent protein kinase type II subunit delta	CAMK2D	15	31.3	-12.1314	-12.1051	-12.0709	-12.0503	-12.1502	-12.0862	-12.1365	-12.2798	-12.1052	-12.0686	-12.0678	-11.9995	-12.1338	-12.1048	-12.0685	-12.1051	-12.1052	-12.0685	-8.80673e-05	0.0366044	0.455242	0.387704	NA
D6R954;X6REK4;Q8TBZ6	tRNA methyltransferase 10 homolog A	TRMT10A	3	20.6	-16.8661	-16.7848	-16.7732	-16.6942	-16.8963	-16.9664	-17.1315	-17.5345	-17.3941	-17.2464	-16.6178	-17.0067	-16.8094	-16.8233	-16.7515	-16.7848	-17.2464	-16.8094	-0.461646	-0.0246211	0.00768688	0.987071	NA
D6R9J9;E7EM50;Q5H8A4-4;Q5H8A4-2;Q5H8A4;D6RD39;D6RFE8;E7EWV1;Q5H8A4-5;Q5H8A4-6;Q5H8A4-3	GPI ethanolamine phosphate transferase 2	PIGG	2	13	-16.0195	-16.0982	-16.185	-16.0147	-16.0701	-16.1119	-16.2685	-16.114	-16.1484	-16.1562	-16.0487	-16.0796	-16.094	-16.1755	-16.0537	-16.0701	-16.1484	-16.0796	-0.0782029	-0.00944487	0.0875879	0.749986	NA
E7ESU6;D6R9Q7;Q8NBW4-2;Q8NBW4;D6R9X0;D6RER8;D6RG31;D6RHF5;Q8NBW4-4;Q8NBW4-3	Sodium-coupled neutral amino acid transporter 9	SLC38A9	2	34.4	-16.5357	-16.1173	-16.2426	-16.2197	-16.25	-16.0585	-15.9441	-16.0447	-15.8516	-15.8012	-16.1216	-16.0973	-16.2397	-16.337	-16.2675	-16.2426	-15.9441	-16.2397	0.298585	0.00291278	0.00576565	0.491312	NA
D6R9X7;Q03468-2;Q03468	DNA excision repair protein ERCC-6	ERCC6	3	24.6	-15.1134	-15.1839	-15.1492	-15.2848	-15.175	-14.6589	-14.393	-14.3265	-14.5105	-14.4874	-15.0984	-15.017	-15.1209	-15.2621	-15.1876	-15.175	-14.4874	-15.1209	0.687676	0.0541603	3.40949e-05	0.41023	NA
D6RDV0;D6RA37;D6RIY7;Q13454-2;Q13454;A0A0A0MTC2	Tumor suppressor candidate 3	TUSC3	5	17.4	-14.5156	-14.454	-14.4309	-14.3712	-14.3719	-14.0062	-13.7855	-13.3295	-14.0519	-13.841	-14.2594	-14.1019	-14.4474	-14.2871	-14.2919	-14.4309	-13.841	-14.2871	0.589876	0.143824	0.00712309	0.0496725	NA
D6RAD4;P50613;D6R9G1;D6REC6	Cyclin-dependent kinase 7	CDK7	4	19.1	-15.5524	-15.5111	-15.4001	-15.5114	-15.4474	-15.211	-15.1641	-15.359	-15.26	-15.2197	-15.3366	-15.1885	-15.3433	-15.383	-15.2984	-15.5111	-15.2197	-15.3366	0.291325	0.174465	0.000525817	0.00385519	NA
D6RAR4;Q04756	Hepatocyte growth factor activator;Hepatocyte growth factor activator short chain;Hepatocyte growth factor activator long chain	HGFAC	6	10.9	-16.925	-16.8316	-16.9025	-16.7926	-16.9225	-16.1768	-15.7643	-16.3529	-15.8398	-15.6662	-16.6305	-16.6236	-16.7319	-16.8221	-16.6757	-16.9025	-15.8398	-16.6757	1.06269	0.226822	0.00174588	0.00531624	NA
D6RAT0;P61247;D6RG13;D6RB09;D6R9B6;H0Y9Y4;E9PFI5;H0Y8L7;D6RAS7	40S ribosomal protein S3a	RPS3A	16	63	-12.0082	-11.986	-12.0573	-12.0529	-12.0918	-10.9974	-11.2539	-11.258	-11.3317	-11.3119	-11.9259	-11.9558	-12.1133	-12.174	-12.0656	-12.0529	-11.258	-12.0656	0.794923	-0.0126715	7.03366e-05	0.8845	NA
D6RAW2;H7C386;Q9BW91-2;Q9BW91	ADP-ribose pyrophosphatase, mitochondrial	NUDT9	4	21.8	-14.6463	-14.6649	-14.7317	-14.7235	-14.788	-14.5189	-14.6536	-14.4976	-14.4041	-14.5646	-14.5328	-14.5575	-14.4602	-14.7013	-14.5591	-14.7235	-14.5189	-14.5575	0.204607	0.165939	0.00728331	0.0157443	NA
D6RB01;Q9Y6X4	Soluble lamin-associated protein of 75 kDa	FAM169A	13	35.7	-14.2045	-14.1867	-14.1063	-14.1964	-14.194	-14.1012	-14.1734	-14.234	-14.1947	-14.1144	-14.0329	-14.085	-14.1717	-14.072	-14.0968	-14.194	-14.1734	-14.085	0.0205561	0.108917	0.660691	0.0191452	NA
D6RBJ1;P61371	Insulin gene enhancer protein ISL-1	ISL1	4	16.3	-15.7633	-15.7888	-15.6781	-15.8223	-15.6427	-15.2337	-15.6337	-15.5092	-15.2805	-15.3822	-15.7049	-15.8429	-15.5995	-15.8069	-15.7388	-15.7633	-15.3822	-15.7388	0.38113	0.024572	0.00742097	0.993051	NA
D6RBS5;Q8IZ81;D6RHX2	ELMO domain-containing protein 2	ELMOD2	6	28.7	-14.4233	-14.4057	-14.2643	-14.28	-14.3739	-14.1981	-14.2862	-14.1232	-14.2971	-14.2973	-14.0623	-14.1871	-14.0966	-13.9199	-14.0729	-14.3739	-14.2862	-14.0729	0.0877389	0.300999	0.051358	0.0010036	NA
D6RC56;D6RFY7;Q8N5Z0;Q8N5Z0-2;D6REB9	Kynurenine/alpha-aminoadipate aminotransferase, mitochondrial	AADAT	3	20.6	-15.6791	-15.6466	-15.6338	-15.674	-15.6381	-16.048	-15.801	-15.9052	-15.9207	-16.0602	-15.6593	-15.6157	-15.5902	-15.6837	-15.5924	-15.6466	-15.9207	-15.6157	-0.274086	0.0309052	0.00318897	0.25774	NA
D6RC71;D6RF48;Q9P2W9	Syntaxin-18	STX18	3	26	-16.4577	-16.5956	-16.5936	-16.3246	-16.4216	-16.5904	-16.725	-16.5245	-16.4714	-16.6562	-16.2736	-16.4533	-16.495	-16.2881	-16.3558	-16.4577	-16.5904	-16.3558	-0.132719	0.101874	0.135231	0.161684	NA
D6RCD0;Q8NBQ5	Estradiol 17-beta-dehydrogenase 11	HSD17B11	7	34.8	-13.6263	-13.5378	-13.5927	-13.4805	-13.5612	-13.7391	-13.8646	-13.9879	-13.9079	-13.7798	-13.5036	-13.5544	-13.5971	-13.3575	-13.5235	-13.5612	-13.8646	-13.5235	-0.303393	0.0376348	0.000980185	0.308504	NA
D6RCM5;D6RDH6;K4DI92;Q6NW29;D6R9C7	RWD domain-containing protein 4	RWDD4	2	77.3	-17.6698	-17.0618	-17.7244	-17.5345	-17.8609	-17.4207	-17.279	-16.9821	-17.1611	-17.3761	-17.3868	-17.6486	-17.675	-17.6273	-17.7002	-17.6698	-17.279	-17.6486	0.390889	0.0212808	0.0823997	0.811318	NA
D6REL5;Q6UWZ7-2;Q6UWZ7	BRCA1-A complex subunit Abraxas	FAM175A	5	16.7	-15.0438	-15.0291	-14.925	-15.0031	-15.0184	-15.2892	-15.1954	-15.2813	-15.1941	-15.1908	-15.0382	-15.0393	-15.0495	-15.0831	-15.0626	-15.0184	-15.1954	-15.0495	-0.17695	-0.0310479	8.07131e-05	0.0710041	NA
D6RGI3;D6RER5;Q9NVA2;Q9NVA2-2;D6RDU5	Septin-11	2022-09-11	22	56.5	-10.0936	-10.0242	-10.1184	-10.1455	-10.1082	-10.4265	-10.6234	-10.5595	-10.5549	-10.608	-10.1603	-10.2329	-10.182	-10.1889	-10.1889	-10.1082	-10.5595	-10.1889	-0.451218	-0.0806452	1.6602e-05	0.00661275	NA
D6REX3;O94979-3;O94979-9;O94979-2;O94979;O94979-8;O94979-6;O94979-10;O94979-4;D6RHZ5;H7BXG7;O94979-7;H0YAB3;O94979-5	Protein transport protein Sec31A	SEC31A	24	25.4	-11.9445	-12.1645	-11.9941	-11.9229	-12.0422	-11.6582	-11.5538	-11.3175	-11.6534	-11.6593	-11.8611	-11.8379	-11.9901	-11.8968	-11.8137	-11.9941	-11.6534	-11.8611	0.340713	0.13298	0.000811013	0.0381377	NA
D6REY2;P23508;P23508-2	Colorectal mutant cancer protein	MCC	5	11.6	-16.5443	-16.2112	-16.3851	-16.4067	-16.3746	-16.1082	-16.0291	-16.1299	-16.2166	-16.0941	-16.2017	-16.1394	-16.3361	-16.0992	-16.1687	-16.3851	-16.1082	-16.1687	0.276853	0.216385	0.00395607	0.0204651	NA
Q8IY31;Q8IY31-2;J3QR43;J3QRC6;Q8IY31-4	Intraflagellar transport protein 20 homolog	IFT20	2	24.2	-17.2976	-17.4485	-17.1906	-17.4282	-17.2981	-15.2303	-14.4322	-15.6559	-14.7567	-14.577	-16.4671	-16.0167	-17.0779	-16.7995	-16.7787	-17.2981	-14.7567	-16.7787	2.54142	0.519389	0.000307043	0.0155211	Green
D6RFG8;P27707;D6RCP9	Deoxycytidine kinase	DCK	13	40.4	-11.5588	-11.5118	-11.5477	-11.5871	-11.5581	-11.7625	-11.8739	-11.772	-11.8311	-11.9097	-11.5002	-11.489	-11.5015	-11.436	-11.467	-11.5581	-11.8311	-11.489	-0.273077	0.0690358	0.000191357	0.00272539	NA
D6RGY8;D6RFI3;E7EQR8;Q9GZM5;H0Y9A1	Protein YIPF3;Protein YIPF3, 36 kDa form III	YIPF3	4	64.2	-14.2683	-14.2242	-14.2384	-14.1148	-14.2096	-13.947	-13.7222	-14.156	-13.94	-13.7408	-13.9678	-13.9217	-14.0409	-13.9883	-14.0017	-14.2242	-13.94	-13.9883	0.284144	0.23588	0.0147258	0.000161674	NA
Q8N668;Q8N668-2;E9PE85	COMM domain-containing protein 1	COMMD1	4	35.3	-14.7203	-14.705	-14.6512	-14.779	-14.8075	-12.5335	-11.9598	-13.4056	-12.2001	-11.9349	-13.9264	-13.4896	-14.5959	-14.2766	-14.0852	-14.7203	-12.2001	-14.0852	2.5202	0.635084	0.000955316	0.0223942	Green
D6RHD3;Q9BS16;D6RAX0;D6RC76;D6RJF0	Centromere protein K	CENPK	2	7.9	-15.8215	-15.5824	-15.4359	-15.4523	-15.4601	-15.5341	-14.9514	-15.5733	-15.1597	-15.0942	-15.4046	-15.6334	-15.5566	-15.5033	-15.6032	-15.4601	-15.1597	-15.5566	0.300392	-0.0965475	0.088111	0.906272	NA
D6RIE5;Q9ULK6-4;Q9ULK6-2;Q9ULK6-3;Q9ULK6	RING finger protein 150	RNF150	3	17.8	-17.1075	-17.0844	-17.1428	-17.1339	-17.0848	-17.1518	-17.2132	-17.0249	-17.2236	-17.3554	-17.2366	-17.0287	-17.0595	-16.9924	-17.0223	-17.1075	-17.2132	-17.0287	-0.105723	0.0787412	0.199111	0.390732	NA
D6W601;Q96EY9;C9JFC1	Probable inactive tRNA-specific adenosine deaminase-like protein 3	ADAT3	4	18.3	-17.9582	-17.9908	-17.7875	-17.9835	-17.8329	-17.5478	-17.4471	-17.3933	-17.0119	-17.1077	-17.6664	-17.6538	-17.8671	-17.8248	-17.8045	-17.9582	-17.3933	-17.8045	0.56491	0.153638	0.00230384	0.0405756	NA
E2QRF9;O75496;H7C608;C9K0U5	Geminin	GMNN	4	24.6	-14.635	-14.6526	-14.6455	-14.8467	-14.6014	-14.7715	-14.8589	-15.2146	-14.6783	-14.7618	-14.6438	-14.7622	-14.5539	-14.7152	-14.7337	-14.6455	-14.7715	-14.7152	-0.126021	-0.0696908	0.134268	0.926282	NA
E3W994;J3KR49;O75122	CLIP-associating protein 2	CLASP2	16	19	-13.7269	-13.9095	-13.7795	-13.7308	-13.723	-13.5423	-13.5253	-13.5214	-13.4573	-13.4956	-13.6191	-13.6077	-13.7139	-13.7097	-13.6696	-13.7308	-13.5214	-13.6696	0.20933	0.0611452	0.000729075	0.0350978	NA
E5RFJ1;E5RHW9;Q96MF7;H0YB96;E5RIM1;A0A087WTZ8	E3 SUMO-protein ligase NSE2	NSMCE2	2	24.1	-17.6225	-17.9952	-17.7936	-17.6475	-17.6483	-17.4211	-17.9547	-18.2441	-17.5743	-17.4664	-17.8726	-17.7388	-17.5137	-17.7999	-17.9387	-17.6483	-17.5743	-17.7999	0.0740144	-0.151606	0.95917	0.765188	NA
E5RFK4;Q08495-3;Q08495-4;Q08495-2;Q08495;E5RGQ7;E5RJC0;E5RGQ0	Dematin	DMTN	2	14.7	-18.7475	-19.2625	-19.2822	-19.2223	-18.793	-16.0798	-18.4306	-19.9592	-18.3535	-18.6974	-19.1415	-19.0855	-18.5887	-19.0731	-19.0262	-19.2223	-18.4306	-19.0731	0.791759	0.149243	0.296826	0.628814	NA
E5RFU2;P34913-3;P34913-2;P34913;E5RFH6	Bifunctional epoxide hydrolase 2;Cytosolic epoxide hydrolase 2;Lipid-phosphate phosphatase	EPHX2	9	30.8	-13.6566	-13.6403	-13.5645	-13.639	-13.7161	-13.7734	-13.8903	-13.5645	-13.8786	-13.9713	-13.625	-13.6595	-13.7066	-13.7071	-13.6395	-13.6403	-13.8786	-13.6595	-0.238336	-0.0192204	0.0687565	0.438623	NA
E5RGX5;Q93045;Q93045-2	Stathmin;Stathmin-2	STMN2	5	29.8	-13.0579	-13.5849	-13.6561	-13.8037	-13.1709	-14.4862	-14.5087	-13.6313	-14.2697	-14.4312	-13.9261	-13.853	-13.3697	-13.6777	-13.6701	-13.5849	-14.4312	-13.6777	-0.84637	-0.0928663	0.00612038	0.201732	NA
E5RHG8;Q15369;Q15369-2;R4GMY8	Transcription elongation factor B polypeptide 1	TCEB1	8	83.1	-11.4249	-11.3524	-11.3611	-11.3106	-11.4269	-11.4952	-11.6348	-11.6354	-11.6884	-11.635	-11.3015	-11.3638	-11.2506	-11.255	-11.2711	-11.3611	-11.635	-11.2711	-0.273894	0.0900191	0.000428964	0.0220716	NA
H0YAX4;E5RHI6;E5RJ96;E5RJI9;Q96MH6-2;Q96MH6;E5RHZ2;Q96MH6-3	Transmembrane protein 68	TMEM68	2	32.4	-16.2992	-16.2554	-16.2255	-16.1572	-16.0363	-16.101	-15.8027	-15.5534	-16.0119	-15.8941	-16.0622	-15.9925	-16.1354	-16.0512	-15.9945	-16.2255	-15.8941	-16.0512	0.331343	0.174233	0.0231572	0.0295641	NA
E5RHW4;O94905	Erlin-2	ERLIN2	10	33.4	-13.3784	-13.6105	-13.4289	-13.0227	-13.2447	-13.6615	-13.8134	-13.4321	-13.9124	-13.796	-12.7206	-13.5125	-13.5088	-13.34	-13.3536	-13.3784	-13.796	-13.3536	-0.417594	0.0247717	0.0174692	0.785116	NA
E5RI87;Q86XS8-2;Q86XS8	E3 ubiquitin-protein ligase RNF130	RNF130	2	6	-20.851	-20.4973	-20.5537	-20.6369	-20.6212	-19.3961	-20.1873	-18.5003	-19.8513	-19.8865	-21.4869	-20.2253	-20.0891	-20.3202	-20.1198	-20.6212	-19.8513	-20.2253	0.769905	0.395906	0.0207852	0.529591	NA
E5RIH5;Q6NXR4;E5RHM7	TELO2-interacting protein 2	TTI2	4	13.8	-18.6979	-18.645	-18.1182	-18.2534	-18.3681	-17.8279	-17.6245	-18.253	-18.01	-17.35	-18.1787	-18.0307	-18.3286	-18.2423	-18.2348	-18.3681	-17.8279	-18.2348	0.540235	0.133298	0.0152977	0.135295	NA
E5RIM7;O00244;E5RGN3	Copper transport protein ATOX1	ATOX1	5	71.2	-12.7058	-13.3737	-13.7009	-13.8364	-13.6123	-14.4821	-14.1085	-14.0511	-14.2431	-14.1481	-13.9731	-14.0118	-13.7399	-14.0507	-13.8332	-13.6123	-14.1481	-13.9731	-0.535856	-0.3608	0.015537	0.0745651	NA
E5RIW3;E5RJD8;O75347;E5RHG6;O75347-2;E5RIX8	Tubulin-specific chaperone A	TBCA	9	70.2	-11.7592	-12.3265	-12.8018	-13.1621	-12.4903	-13.5153	-13.3051	-12.7014	-13.1898	-13.2186	-13.1442	-13.0961	-12.6904	-13.0974	-12.8651	-12.4903	-13.2186	-13.0961	-0.728367	-0.605851	0.0441789	0.118724	NA
E5RIY0;Q8N4L2;E5RFT4	Type 2 phosphatidylinositol 4,5-bisphosphate 4-phosphatase	TMEM55A	2	21.1	-16.5503	-16.2244	-16.4491	-16.321	-16.3961	-15.482	-15.4868	-15.8682	-15.3168	-15.2297	-16.1463	-16.1351	-16.4238	-16.2256	-16.2506	-16.3961	-15.482	-16.2256	0.914068	0.170494	0.000326773	0.080573	NA
E5RJR5;P63208;E7ERH2;F8W8N3;P63208-2;E5RGM3	S-phase kinase-associated protein 1	SKP1	12	75.5	-11.2153	-11.11	-11.1829	-11.2147	-11.2515	-11.374	-11.3412	-11.1977	-11.336	-11.3732	-11.1902	-11.2259	-11.1894	-11.2817	-11.2314	-11.2147	-11.3412	-11.2259	-0.126539	-0.0111921	0.014067	0.35571	NA
E7EM64;Q7L5N1	COP9 signalosome complex subunit 6	COPS6	11	45.7	-11.6016	-11.583	-11.5687	-11.6009	-11.633	-11.6936	-11.756	-11.794	-11.7746	-11.7471	-11.621	-11.6188	-11.7015	-11.6288	-11.6394	-11.6009	-11.756	-11.6288	-0.155141	-0.0279051	0.000129262	0.0486213	NA
E7EM93;Q9BQG2	Peroxisomal NADH pyrophosphatase NUDT12	NUDT12	4	9.5	-15.5913	-15.6573	-15.595	-15.6328	-15.6297	-15.6586	-15.7118	-15.3698	-15.7093	-15.691	-15.512	-15.5716	-15.5817	-15.5829	-15.5105	-15.6297	-15.691	-15.5716	-0.0612995	0.0580845	0.922324	0.0114348	NA
G3V2V8;J3KMY5;H0YIZ1;G3V3E8;E7EMS2;G3V3D1;P61916-2;P61916	Epididymal secretory protein E1	NPC2	2	13.1	-15.7109	-15.4352	-15.6054	-15.3917	-15.6315	-15.3788	-15.5215	-14.9506	-15.2865	-15.4089	-15.6405	-15.7315	-15.6671	-15.7372	-15.7421	-15.6054	-15.3788	-15.7315	0.226652	-0.126128	0.0709304	0.0689999	NA
E7EMW7;O95071-2;O95071	E3 ubiquitin-protein ligase UBR5	UBR5	8	5.4	-17.2577	-17.2551	-17.1593	-17.1512	-17.0762	-16.9499	-17.0283	-16.9483	-16.8913	-17.1439	-17.0777	-17.1947	-17.1603	-17.1382	-17.0369	-17.1593	-16.9499	-17.1382	0.209486	0.0211815	0.0105637	0.229116	NA
E7EMZ9;E9PBC6;O95359-3;D6RAA5;Q4VXL8;O95359-6;O95359-1;O95359-5;O95359;Q4VXL4;O95359-2	Transforming acidic coiled-coil-containing protein 2	TACC2	14	7.4	-14.2478	-14.194	-14.2231	-14.1619	-14.2481	-13.9651	-13.8746	-14.1296	-13.8612	-13.7924	-13.9631	-13.9778	-14.0575	-14.1234	-14.0467	-14.2231	-13.8746	-14.0467	0.348524	0.17646	0.00591156	0.001358	NA
E7EN73;Q8IZA0-2;Q8IZA0;B1AN15;C9J519;Q8IZA0-3	Dyslexia-associated protein KIAA0319-like protein	KIAA0319L	5	5.8	-14.3603	-14.0401	-14.2945	-14.1816	-14.29	-14.1472	-14.129	-14.1799	-14.2321	-14.0259	-14.2354	-14.2212	-14.1795	-14.1217	-14.1932	-14.29	-14.1472	-14.1932	0.142813	0.0968564	0.213345	0.501339	NA
E7EN86;P52747-2;P52747-3;P52747	Zinc finger protein 143	ZNF143	3	4.4	-16.8957	-17.0622	-16.9135	-16.9378	-16.8334	-16.5251	-16.8282	-17.2478	-16.5468	-16.5661	-16.6858	-16.7119	-16.6117	-16.7037	-16.7737	-16.9135	-16.5661	-16.7037	0.347423	0.209867	0.254796	0.00140253	NA
P30613-2;P30613	Pyruvate kinase PKLR	PKLR	2	5	-21.4781	-21.0983	-20.8852	-22.0882	-21.518	-19.7501	-18.7502	-19.1413	-18.9384	-18.9662	-20.7126	-20.5756	-21.6763	-20.9242	-21.0061	-21.4781	-18.9662	-20.9242	2.51195	0.553963	3.16039e-05	0.159993	Green
E7EPB3;P50914	60S ribosomal protein L14	RPL14	5	40.3	-13.5142	-13.7838	-13.5017	-13.2845	-13.5362	-12.4579	-12.791	-12.5756	-12.8398	-12.8704	-13.5879	-13.5112	-13.7156	-13.7002	-13.5254	-13.5142	-12.791	-13.5879	0.723216	-0.0736595	9.09956e-05	0.386351	NA
E7EWP2;E7EPJ7;O75962-5;O75962-2;O75962-4;O75962	Triple functional domain protein	TRIO	2	1.2	-18.7748	-18.7336	-18.3717	-18.5123	-18.6542	-18.2017	-18.0477	-17.8833	-17.8758	-17.9291	-18.4828	-18.3357	-18.668	-18.6092	-18.4061	-18.6542	-17.9291	-18.4828	0.725048	0.171388	0.000233641	0.293596	NA
E7EPM6;P33121;B7Z3Z9;P33121-2;P33121-3	Long-chain-fatty-acid--CoA ligase 1	ACSL1	15	26.8	-12.8798	-12.8014	-12.7166	-12.6236	-12.8018	-12.6947	-12.599	-12.4758	-12.6208	-12.5976	-12.4972	-12.4535	-12.6396	-12.4769	-12.5157	-12.8014	-12.599	-12.4972	0.202364	0.304254	0.018602	0.00227897	NA
E7EPN9;Q9Y520-4;Q9Y520-5;Q9Y520;Q9Y520-7;Q9Y520-6;Q9Y520-3;Q9Y520-2	Protein PRRC2C	PRRC2C	65	28.9	-10.0551	-10.4532	-10.3569	-10.5187	-10.048	-10.3716	-10.2768	-10.1056	-10.3435	-10.2897	-10.3503	-10.4148	-9.98633	-10.2394	-10.4711	-10.3569	-10.2897	-10.3503	0.0672438	0.00663361	0.937776	0.964562	NA
A0A087WTA8;P08123	Collagen alpha-2(I) chain	COL1A2	9	9.4	-13.3899	-13.417	-13.2461	-13.4591	-13.4809	-11.3205	-10.8605	-11.607	-10.9342	-10.7838	-12.8431	-12.3717	-13.3286	-12.9346	-12.8592	-13.417	-10.9342	-12.8592	2.48282	0.557841	6.08233e-05	0.0227945	Green
E7EPT4;P19404	NADH dehydrogenase [ubiquinone] flavoprotein 2, mitochondrial	NDUFV2	11	53.6	-12.3553	-12.2463	-12.377	-12.4314	-12.3435	-12.3551	-12.1943	-12.1008	-12.2229	-12.2797	-12.413	-12.4283	-12.227	-12.3584	-12.3568	-12.3553	-12.2229	-12.3584	0.132395	-0.00307769	0.0534871	0.901115	NA
E7EQ34;O14653;O14653-2;I3L4Z6;O14653-3;I3L1K7;I3L3V4;I3L0K1	Golgi SNAP receptor complex member 2	GOSR2	6	37.1	-14.644	-14.5175	-14.4585	-14.3326	-14.3533	-14.5176	-14.5675	-14.469	-14.6794	-14.4992	-14.3296	-14.244	-14.1436	-14.0289	-14.2601	-14.4585	-14.5176	-14.244	-0.0590641	0.214465	0.249214	0.010007	NA
E7EQ61;Q9GZZ9;E7EWE1;Q9GZZ9-2;C9J5W5;C9JRV9	Ubiquitin-like modifier-activating enzyme 5	UBA5	11	40.3	-12.3061	-12.2269	-12.2434	-12.211	-12.2593	-12.3546	-12.3941	-12.2844	-12.4768	-12.4249	-12.1433	-12.0445	-12.2347	-12.1137	-12.1382	-12.2434	-12.3941	-12.1382	-0.150702	0.105188	0.0094293	0.0158888	NA
E7EQA9;Q92844;E7ENY2;H7C3L4	TRAF family member-associated NF-kappa-B activator	TANK	3	11.8	-17.6052	-18.0139	-17.8516	-18.0755	-17.6633	-17.7969	-17.8541	-16.0795	-17.8878	-18.2619	-17.6746	-17.7314	-17.3566	-17.7023	-17.9258	-17.8516	-17.8541	-17.7023	-0.00248034	0.1493	0.533175	0.244829	NA
Q96QF0-3;Q96QF0-4;Q96QF0-2;Q96QF0;H0YD03;H0YI02;J3KPG1;Q96QF0-8	Rab-3A-interacting protein	RAB3IP	3	7.8	-17.6479	-17.8916	-17.7198	-17.8488	-17.7336	-15.3282	-14.9331	-15.3379	-15.2587	-14.9327	-17.3361	-16.709	-17.8898	-17.2536	-17.2378	-17.7336	-15.2587	-17.2536	2.47487	0.48003	4.07811e-07	0.060092	Green
E7EQR4;P15311	Ezrin	EZR	37	59	-10.0247	-9.98017	-10.0049	-10.0334	-10.0106	-10.0065	-10.1112	-10.0776	-10.0903	-10.111	-10.0018	-10.0285	-9.95838	-9.98937	-9.96281	-10.0106	-10.0903	-9.98937	-0.079714	0.0212312	0.0196658	0.195708	NA
E7EQT4;Q9UKV3	Apoptotic chromatin condensation inducer in the nucleus	ACIN1	37	33.6	-15.3746	-15.4683	-15.5607	-15.5742	-15.4572	-15.7543	-16.313	-16.069	-15.9446	-16.1448	-15.4123	-15.5843	-15.272	-15.4791	-15.4595	-15.4683	-16.069	-15.4595	-0.600728	0.00881091	0.00236127	0.489897	NA
E7EQY1;Q96C01	Protein FAM136A	FAM136A	3	13.5	-16.0906	-16.1121	-16.3132	-16.0502	-15.9787	-15.914	-15.8844	-15.6318	-15.8845	-15.6374	-16.2149	-16.2979	-16.3617	-16.2009	-16.1537	-16.0906	-15.8844	-16.2149	0.206272	-0.124254	0.00577066	0.0809866	NA
E9PCS8;E7EQY4;E7EV10;Q9BTC8-2;Q9BTC8;D6W5A2	Metastasis-associated protein MTA3	MTA3	5	14.3	-19.9841	-20.7382	-19.7504	-20.3887	-19.9404	-18.8581	-18.9721	-18.2875	-18.9833	-18.3339	-19.7078	-19.3542	-20.3232	-19.9863	-19.9715	-19.9841	-18.8581	-19.9715	1.12593	0.0125174	0.000268724	0.259737	NA
E7ESA3;E7ER86;Q8WW35;F8WD40	Tctex1 domain-containing protein 2	TCTEX1D2	4	58.5	-15.2651	-15.2348	-15.122	-15.1953	-15.1691	-14.7402	-14.3561	-14.6563	-14.5307	-14.7094	-14.8943	-14.9673	-15.1587	-15.144	-15.1198	-15.1953	-14.6563	-15.1198	0.539016	0.0755794	0.000491887	0.056034	NA
E7ERS3;Q86VM9;Q86VM9-2	Zinc finger CCCH domain-containing protein 18	ZC3H18	12	18.4	-13.9919	-13.9912	-13.9903	-13.8705	-13.9631	-13.9545	-13.9449	-14.0483	-14.0052	-13.927	-13.8736	-13.7912	-14.0273	-13.9029	-13.906	-13.9903	-13.9545	-13.9029	0.0357447	0.0874078	0.663105	0.214072	NA
Q5VY30;P02753	Retinol-binding protein 4;Plasma retinol-binding protein(1-182);Plasma retinol-binding protein(1-181);Plasma retinol-binding protein(1-179);Plasma retinol-binding protein(1-176)	RBP4	4	21.6	-15.1937	-15.1511	-15.0834	-15.217	-15.2891	-12.8688	-12.6372	-13.7338	-12.7338	-12.4425	-14.6408	-14.3959	-15.2198	-14.7806	-14.7384	-15.1937	-12.7338	-14.7384	2.4599	0.455368	0.00041464	0.0300199	Green
E7ESC7;Q7L5Y9;B4DQT1;B4DVN3;Q7L5Y9-3;Q7L5Y9-2;D6RIB6;Q7L5Y9-4;D6RE80	Macrophage erythroblast attacher	MAEA	7	21	-14.5271	-14.503	-14.4029	-14.3693	-14.4728	-14.3469	-14.2703	-14.354	-14.4013	-14.3595	-14.4654	-14.2867	-14.4291	-14.345	-14.3851	-14.4728	-14.354	-14.3851	0.118865	0.0877885	0.020321	0.131371	NA
H0YAG1;E7ESC9;Q8IZU2-2;Q8IZU2	WD repeat-containing protein 17	WDR17	2	5.4	-17.3283	-17.2644	-17.2341	-17.2093	-17.3412	-17.8806	-18.1495	-17.514	-17.7123	-18.4038	-17.35	-17.3698	-17.3731	-17.34	-17.3367	-17.2644	-17.8806	-17.35	-0.616256	-0.0856595	0.0131614	0.0358205	NA
E7ESK6;E9PBI9;P34741;E5RJB8;E5RHU3	Syndecan;Syndecan-2	SDC2	4	19.4	-14.5388	-14.4057	-14.314	-14.164	-14.3476	-14.0523	-14.0083	-14.2293	-14.1212	-14.0676	-14.3651	-14.2758	-14.6207	-14.2755	-14.2808	-14.3476	-14.0676	-14.2808	0.280067	0.0668386	0.00952479	0.918465	NA
E7ESP9;P07197;E7EMV2;P07197-2	Neurofilament medium polypeptide	NEFM	38	44.6	-11.084	-11.2448	-11.1876	-11.0226	-11.1056	-11.1483	-11.2192	-10.9187	-11.0899	-11.207	-10.9167	-11.0198	-10.6148	-10.8687	-10.8991	-11.1056	-11.1483	-10.8991	-0.0426478	0.206487	0.859521	0.0129125	NA
E7ET15;O15042-2;O15042;O15042-3	U2 snRNP-associated SURP motif-containing protein	U2SURP	7	10.5	-14.9992	-15.105	-14.9594	-15.0542	-15.09	-14.7622	-14.7805	-14.5586	-14.7906	-14.7868	-14.9012	-14.968	-15.0064	-15.0942	-14.9056	-15.0542	-14.7805	-14.968	0.273727	0.0862474	0.000762764	0.180675	NA
E7ET49;Q8NCG7-2;Q8NCG7-4;Q8NCG7	Sn1-specific diacylglycerol lipase beta	DAGLB	3	6.2	-16.1195	-16.0377	-16.0262	-15.9028	-16.0414	-15.6974	-15.5605	-15.8041	-15.5772	-15.6555	-15.8674	-15.7506	-15.5718	-15.7444	-15.8535	-16.0377	-15.6555	-15.7506	0.382193	0.287102	0.000231331	0.00399221	NA
E7ETB3;Q9ULA0;E7EMB6;C9JBE1	Aspartyl aminopeptidase	DNPEP	21	69.4	-11.67	-11.6063	-11.5653	-11.5829	-11.6737	-11.8683	-11.7498	-11.8408	-11.8808	-11.7867	-11.6509	-11.6102	-11.6899	-11.6613	-11.6848	-11.6063	-11.8408	-11.6613	-0.234449	-0.0549709	0.000284369	0.178041	NA
E7ETU5;F6Y5H0;P29558-2;P29558;E7EPF2;F8W1T6;Q15434	RNA-binding motif, single-stranded-interacting protein 1;RNA-binding motif, single-stranded-interacting protein 2	RBMS1;RBMS2	6	20.5	-14.718	-14.6982	-14.6482	-14.6491	-14.7524	-14.6259	-14.5661	-14.2316	-14.4748	-14.4689	-14.6096	-14.6299	-14.5519	-14.6733	-14.6391	-14.6982	-14.4748	-14.6299	0.223336	0.0682508	0.0280795	0.0343205	NA
E7ETY2;Q13428-7;Q13428-6;J3KQ96;Q13428-5	Treacle protein	TCOF1	56	43.3	-20.4961	-20.6511	-20.9043	-20.4581	-20.5843	-20.0447	-20.327	-21.1849	-19.8807	-19.7945	-20.7465	-20.8227	-20.7211	-20.8286	-20.8523	-20.5843	-20.0447	-20.8227	0.539611	-0.238421	0.219499	0.0900638	NA
E7ETZ4;Q9Y6E2;Q75MG1;B5MCH7;B5MCE7	Basic leucine zipper and W2 domain-containing protein 2	BZW2	17	44.9	-11.2677	-11.3056	-11.2671	-11.2394	-11.2989	-11.1823	-11.2309	-11.2637	-11.281	-11.2236	-11.2352	-11.2718	-11.2935	-11.2236	-11.2156	-11.2677	-11.2309	-11.2352	0.0368335	0.0324862	0.100158	0.186256	NA
E7EU96;P68400;Q8NEV1;P68400-2	Casein kinase II subunit alpha;Casein kinase II subunit alpha 3	CSNK2A1;CSNK2A3	14	47.8	-11.8083	-11.6643	-11.6423	-11.5878	-11.8186	-11.8342	-11.87	-11.9208	-11.8808	-11.8851	-11.7121	-11.6529	-11.9403	-11.7549	-11.6764	-11.6643	-11.8808	-11.7121	-0.216489	-0.0478306	0.0172499	0.550421	NA
E7EUC4;Q9NRH2	SNF-related serine/threonine-protein kinase	SNRK	2	8.4	-20.9608	-21.1589	-20.8386	-20.557	-20.6472	-21.1063	-20.2805	-19.6078	-19.9939	-20.2315	-20.8785	-20.3834	-20.4954	-21.2321	-20.2231	-20.8386	-20.2315	-20.4954	0.607092	0.343223	0.0754069	0.402664	NA
E7EUC7;A0A087WYS1;Q16851	UTP--glucose-1-phosphate uridylyltransferase	UGP2	18	41.6	-11.3993	-11.4207	-11.3565	-11.4107	-11.4569	-11.2915	-11.2041	-11.4584	-11.3204	-11.2593	-11.4259	-11.4119	-11.5154	-11.5136	-11.4643	-11.4107	-11.2915	-11.4643	0.119133	-0.0535784	0.0735583	0.068485	NA
P12109;A0A087X0S5	Collagen alpha-1(VI) chain	COL6A1	8	8.9	-13.577	-13.6837	-13.4793	-13.6107	-13.5884	-11.4488	-10.9067	-11.8221	-11.1308	-10.8684	-12.9671	-12.4702	-13.5211	-13.0762	-13.0605	-13.5884	-11.1308	-13.0605	2.45765	0.527917	0.000140107	0.025956	Green
E7EUN9;Q9NX74	tRNA-dihydrouridine(20) synthase [NAD(P)+]-like	DUS2	4	8.1	-16.5932	-16.4504	-16.4427	-16.4613	-16.5587	-16.1965	-16.1111	-16.2855	-16.0095	-16.0543	-16.3654	-16.2284	-16.5038	-16.398	-16.4668	-16.4613	-16.1111	-16.398	0.350202	0.0632666	0.00046736	0.0987402	NA
E7EUU4;Q04637-3;Q04637;Q04637-8;Q04637-9;E7EX73;E9PGM1;Q04637-5;Q04637-4;Q04637-6;Q04637-7	Eukaryotic translation initiation factor 4 gamma 1	EIF4G1	37	29.2	-11.7499	-12.0945	-11.8254	-11.7485	-11.9001	-11.6001	-11.7251	-11.5795	-11.7274	-11.7262	-11.8506	-11.8726	-11.8207	-11.952	-11.7884	-11.8254	-11.7251	-11.8506	0.100307	-0.0251867	0.0376915	0.925618	NA
E7EV01;O15484	Calpain-5	CAPN5	5	10.3	-15.1136	-15.0548	-15.065	-14.9844	-15.0428	-14.6588	-14.6729	-14.8091	-14.6757	-14.6917	-14.9331	-14.8738	-15.0025	-14.8874	-14.9983	-15.0548	-14.6757	-14.9331	0.379114	0.121685	1.20335e-05	0.011409	NA
E7EV41;P32418-2;P32418-3;P32418-4;P32418-5;P32418	Sodium/calcium exchanger 1	SLC8A1	2	6.8	-20.0521	-20.1964	-19.9009	-20.2156	-20.2816	-20.3259	-21.3884	-20.6406	-20.8236	-20.2126	-20.2523	-20.5748	-20.0539	-20.0003	-20.1368	-20.1964	-20.6406	-20.1368	-0.444201	0.0596274	0.0557248	0.564238	NA
E7EVA0;P27816;P27816-6;P27816-2	Microtubule-associated protein;Microtubule-associated protein 4	MAP4	76	41.6	-8.94884	-8.8667	-8.89998	-8.98066	-8.92839	-9.15319	-9.31529	-9.29613	-9.2969	-9.30622	-9.02193	-9.06918	-9.0355	-9.06504	-9.06206	-8.92839	-9.2969	-9.06206	-0.368508	-0.133671	3.07703e-05	0.00137296	NA
E7EVC7;Q676U5-2;Q676U5;Q676U5-5;Q676U5-3;Q676U5-4	Autophagy-related protein 16-1	ATG16L1	13	28	-13.8233	-13.7532	-13.8118	-13.804	-13.839	-13.4442	-13.3765	-13.3836	-13.3846	-13.4648	-13.6237	-13.5139	-13.9145	-13.7468	-13.6591	-13.8118	-13.3846	-13.6591	0.42723	0.152684	2.48864e-07	0.163928	NA
E7EVH9;Q08623-3;Q08623;Q08623-4;Q08623-2	Pseudouridine-5-phosphatase	HDHD1	7	51.3	-12.6836	-12.631	-12.6635	-12.7164	-12.7431	-12.7793	-12.7315	-13.0528	-12.8162	-12.6857	-12.6688	-12.6879	-12.7414	-12.7477	-12.7484	-12.6836	-12.7793	-12.7414	-0.0957575	-0.0577889	0.121777	0.261125	NA
E7EVJ5;Q96F07-2;Q96F07;H7C229;E7EW33	Cytoplasmic FMR1-interacting protein 2	CYFIP2	35	33.4	-12.8908	-12.898	-12.7893	-12.8482	-12.9315	-12.9899	-12.814	-12.7309	-12.8613	-12.8391	-12.8211	-12.7887	-12.9357	-12.8392	-12.8126	-12.8908	-12.8391	-12.8211	0.051625	0.0697017	0.630759	0.389609	NA
E7EVQ6;Q14534;E5RJH9	Squalene monooxygenase	SQLE	3	12.7	-18.0194	-18.1139	-17.8707	-17.8008	-18.0746	-17.8684	-18.0463	-17.6752	-17.5389	-17.9351	-17.694	-17.7426	-18.0076	-17.5995	-17.6225	-18.0194	-17.8684	-17.694	0.150977	0.325393	0.179755	0.0345578	NA
E7EVX8;Q8WWY3-4;Q8WWY3;Q8WWY3-2;E7EU94;E7ESX0;E7EN72;Q8WWY3-3	U4/U6 small nuclear ribonucleoprotein Prp31	PRPF31	7	20.5	-14.4944	-14.5769	-14.4379	-14.4805	-14.5778	-13.7496	-13.7205	-13.8878	-13.6923	-13.6628	-14.3707	-14.3057	-14.4396	-14.4683	-14.3396	-14.4944	-13.7205	-14.3707	0.773881	0.123669	6.48668e-07	0.014143	NA
E7EWP0;H0Y886;O43674-2;O43674	NADH dehydrogenase [ubiquinone] 1 beta subcomplex subunit 5, mitochondrial	NDUFB5	4	22.6	-14.572	-14.362	-14.4246	-14.2406	-14.2274	-14.7016	-14.4643	-15.1519	-14.7503	-14.6732	-14.2133	-14.5004	-14.2045	-14.1541	-14.2307	-14.362	-14.7016	-14.2133	-0.339572	0.148689	0.0233647	0.269743	NA
E7EWR4;A0A0A0MT56	NA	CSTF2	18	45.1	-11.8346	-11.8716	-11.8306	-11.9102	-11.8659	-11.9881	-12.0574	-11.844	-12.0034	-12.0461	-11.8106	-11.853	-11.6648	-11.8051	-11.8663	-11.8659	-12.0034	-11.8106	-0.137486	0.0552877	0.0270114	0.162516	NA
E7EX17;P23588;P23588-2;F8VX11	Eukaryotic translation initiation factor 4B	EIF4B	39	60.2	-9.77509	-10.1868	-10.1307	-10.261	-9.79556	-10.1447	-10.2541	-10.1365	-10.1734	-10.2709	-10.2533	-10.3075	-9.77848	-10.1959	-10.3524	-10.1307	-10.1734	-10.2533	-0.0427251	-0.122648	0.18216	0.338455	NA
E7EX40;Q6WKZ4-3;Q6WKZ4;Q6WKZ4-2	Rab11 family-interacting protein 1	RAB11FIP1	4	12.2	-19.1964	-19.0715	-18.8827	-19.1802	-19.008	-18.5798	-18.5849	-18.6261	-18.4813	-18.4224	-18.6621	-18.4213	-18.7421	-18.6012	-18.8488	-19.0715	-18.5798	-18.6621	0.491702	0.409458	0.000132513	0.00229149	NA
E7EX44;Q05682-3	NA	CALD1	40	58.2	-16.7992	-16.6696	-16.6956	-16.8124	-16.7127	-16.8816	-17.1656	-17.2158	-16.9017	-17.0956	-16.6923	-16.9571	-16.7521	-16.8601	-16.9558	-16.7127	-17.0956	-16.8601	-0.382884	-0.147319	0.00697426	0.130914	NA
A0A0U1RR20;Q92954-5;Q92954-4;Q92954-3;Q92954-6;Q92954-2;Q92954;J3KP74	Proteoglycan 4;Proteoglycan 4 C-terminal part	PRG4	3	11.9	-17.6008	-17.6036	-17.5464	-17.6963	-17.6654	-15.4779	-15.154	-15.7733	-15.1124	-15.1303	-17.0059	-16.6078	-17.5225	-17.0617	-17.0621	-17.6036	-15.154	-17.0617	2.4496	0.541911	3.6528e-05	0.0159669	Green
E9PAK5;O75064;H0YEF0	DENN domain-containing protein 4B	DENND4B	2	1.6	-17.6949	-17.7114	-17.884	-17.9211	-17.79	-17.4711	-17.9858	-17.971	-17.8538	-18.1691	-17.649	-17.779	-17.7879	-17.7126	-17.7824	-17.79	-17.971	-17.779	-0.180997	0.0110814	0.502276	0.308372	NA
F8VZJ2;H0YHX9;Q13765;E9PAV3-2;E9PAV3;F8W0W4;F8W1N5;F8VNW4	Nascent polypeptide-associated complex subunit alpha;Nascent polypeptide-associated complex subunit alpha, muscle-specific form	NACA	6	52.9	-11.8767	-11.7805	-11.8346	-11.8519	-11.858	-11.9834	-11.9959	-12.1267	-12.102	-12.0758	-11.9029	-11.9283	-11.8403	-11.9298	-11.8882	-11.8519	-12.0758	-11.9029	-0.223838	-0.0509441	0.000469165	0.0380165	NA
E9PB61;Q86V81	THO complex subunit 4	ALYREF	9	35.6	-11.6152	-11.5179	-11.8448	-11.8894	-11.6866	-11.9421	-11.7109	-11.7719	-11.6788	-11.7787	-12.0903	-12.0612	-12.1836	-12.318	-11.9769	-11.6866	-11.7719	-12.0903	-0.0853614	-0.403725	0.455368	0.00196082	NA
E9PB90;P52789	Hexokinase;Hexokinase-2	HK2	12	16.6	-15.1727	-15.4377	-15.211	-15.0648	-15.33	-14.8573	-14.9651	-14.6548	-14.9132	-14.874	-15.2636	-15.1125	-15.336	-15.304	-15.0941	-15.211	-14.874	-15.2636	0.337008	-0.0525795	0.00175125	0.801848	NA
E9PBE1;Q05513-2;Q05513-3;Q05513;D6RAU1	Protein kinase C zeta type	PRKCZ	2	6.6	-17.6357	-17.7077	-17.5885	-17.5244	-17.7184	-17.4773	-17.4995	-17.8365	-17.3972	-17.4467	-17.5698	-17.4621	-17.7435	-17.4839	-17.544	-17.6357	-17.4773	-17.544	0.158397	0.0917327	0.278004	0.265625	NA
E9PC84;J3QSU6;P24821-4;P24821;F5H7V9;P24821-6;P24821-5;P24821-2;P24821-3	Tenascin	TNC	15	11.4	-14.4079	-14.5862	-14.3344	-14.2363	-14.305	-13.3689	-13.3658	-13.5824	-13.5892	-13.2929	-14.4684	-14.4428	-14.7708	-14.6146	-14.5945	-14.3344	-13.3689	-14.5945	0.96553	-0.260094	4.3823e-06	0.0407625	NA
E9PC87;O94876-2;O94876;Q6N039	Transmembrane and coiled-coil domains protein 1	TMCC1;DKFZp686H13261	4	10.9	-17.8561	-17.7016	-17.7124	-17.7188	-17.6363	-17.6454	-17.3427	-18.4216	-17.7884	-17.0407	-17.5885	-17.5478	-17.6338	-17.447	-17.5162	-17.7124	-17.6454	-17.5478	0.0669642	0.164554	0.758293	0.006033	NA
H0YA68;E9PCD7;Q9Y2E5-2;Q9Y2E5	Alpha-mannosidase;Epididymis-specific alpha-mannosidase	MAN2B2	3	5.6	-17.1127	-17.1979	-16.9093	-16.9654	-17.1526	-16.8944	-16.8905	-17.2419	-17.0744	-17.1459	-17.0253	-17.1975	-17.2978	-17.2208	-17.2525	-17.1127	-17.0744	-17.2208	0.0382852	-0.108052	0.843605	0.108951	NA
H0YDX6;H0YD13;H0YDW7;H0YCV9;H0Y2P0;H0Y5E4;P16070-15;P16070-18;P16070-12;P16070-14;P16070-13;P16070-11;P16070-10;P16070-16;P16070-8;P16070-9;P16070-17;P16070-6;P16070-4;P16070-3;P16070-7;P16070-5;P16070;E9PKC6;Q86UZ1;H0YD17;P16070-19	CD44 antigen	CD44	2	11	-16.4489	-16.3917	-16.17	-16.3583	-16.4803	-14.3559	-13.8445	-14.537	-13.9436	-13.9269	-15.8349	-15.3337	-16.3753	-15.9636	-15.8245	-16.3917	-13.9436	-15.8349	2.44804	0.556737	1.52992e-05	0.0362021	Green
E9PD53;Q9NTJ3;Q9NTJ3-2	Structural maintenance of chromosomes protein;Structural maintenance of chromosomes protein 4	SMC4	38	31.4	-11.2772	-11.5421	-11.3731	-11.2255	-11.3623	-11.3688	-11.4125	-11.1608	-11.4022	-11.4664	-11.2696	-11.2495	-11.4723	-11.352	-11.255	-11.3623	-11.4022	-11.2696	-0.0399	0.0927052	0.937517	0.611298	NA
E9PDF6;O43795-2;O43795	Unconventional myosin-Ib	MYO1B	21	22	-12.168	-12.4108	-12.1824	-12.0563	-12.1856	-12.167	-12.0037	-11.9037	-12.0506	-11.9902	-12.2843	-12.1992	-12.4781	-12.3882	-12.2282	-12.1824	-12.0037	-12.2843	0.178641	-0.101992	0.0413804	0.177199	NA
E9PDL2;E9PF59;P42658-2;P42658	Dipeptidyl aminopeptidase-like protein 6	DPP6	2	5.3	-17.8859	-17.7048	-17.7794	-17.7279	-17.885	-17.5295	-17.4132	-17.5074	-17.5594	-17.4686	-17.9251	-17.8835	-17.6357	-17.694	-18.0565	-17.7794	-17.5074	-17.8835	0.272077	-0.10409	0.000325611	0.640562	NA
E9PDL4;Q05084-3;Q05084;Q05084-2	Islet cell autoantigen 1	ICA1	7	17.8	-15.1949	-15.3052	-15.2105	-15.1947	-15.148	-14.7409	-14.4834	-14.8402	-14.5417	-14.4966	-14.9583	-14.9208	-15.1044	-15.0851	-15.0497	-15.1949	-14.5417	-15.0497	0.653181	0.145161	0.000567855	0.00360237	NA
E9PDR0;P05166;E7ETT4;E7ETT1;C9JQS9;E7EX59;P05166-2;E7EUY3;F8WBI9;E9PEC3;E7ENC1	Propionyl-CoA carboxylase beta chain, mitochondrial	PCCB	14	34.7	-12.6138	-12.6634	-12.5958	-12.5843	-12.5952	-12.7377	-12.7777	-12.87	-12.6967	-12.8354	-12.6549	-12.752	-12.6616	-12.7548	-12.7224	-12.5958	-12.7777	-12.7224	-0.181938	-0.126605	0.00305135	0.00664093	NA
E9PEI0;Q69YH5	Cell division cycle-associated protein 2	CDCA2	2	3.8	-18.7835	-16.5871	-17.1949	-16.7255	-18.7393	-19.2043	-18.5326	-18.6399	-18.7699	-18.6165	-17.3151	-17.0509	-18.6981	-17.735	-17.2347	-17.1949	-18.6399	-17.3151	-1.44503	-0.12025	0.0751053	0.999025	Red
E9PEM5;P50851-2;P50851;H0YAC6	Lipopolysaccharide-responsive and beige-like anchor protein	LRBA	16	10.1	-13.9754	-13.9756	-13.9824	-13.9436	-14.0287	-13.8782	-13.9057	-13.9112	-13.9677	-13.9665	-13.8945	-13.9195	-13.989	-13.9388	-13.9145	-13.9756	-13.9112	-13.9195	0.0644105	0.0561501	0.0406339	0.046291	NA
E9PER6;O15530-2;O15530-3;O15530;Q6A1A2;O15530-4;O15530-5	3-phosphoinositide-dependent protein kinase 1;Putative 3-phosphoinositide-dependent protein kinase 2	PDPK1;PDPK2P	2	3.6	-16.398	-16.4729	-16.3409	-16.2936	-16.4747	-16.0397	-15.7428	-16.1897	-15.9082	-15.6833	-16.2329	-16.102	-16.4631	-16.3695	-16.2402	-16.398	-15.9082	-16.2402	0.489806	0.157802	0.00438275	0.158022	NA
E9PF05;Q8NBK3-4;Q8NBK3;F5GXA0;Q8NBK3-2;Q8NBK3-5;Q8NBK3-3	Sulfatase-modifying factor 1	SUMF1	3	14.5	-16.174	-15.9999	-16.0077	-15.9956	-16.0006	-15.8797	-15.6835	-16.0189	-15.7534	-15.8376	-15.9243	-15.8873	-15.8931	-15.9057	-15.8917	-16.0006	-15.8376	-15.8931	0.162971	0.107538	0.0213054	0.0162854	NA
E9PF17;P13611-4;P13611-3;P13611-2;P13611;Q86W61;D6RGZ6;P13611-5	Versican core protein	VCAN	2	1.3	-14.3633	-14.3358	-14.3564	-14.3152	-14.4065	-13.7002	-13.6303	-13.779	-13.7781	-13.6967	-14.1885	-14.1786	-14.3272	-14.3528	-14.312	-14.3564	-13.7002	-14.312	0.656189	0.0444568	7.63118e-07	0.085427	NA
E9PF19;Q96E41;Q9Y4P3;A0A087WXC6	Transducin beta-like protein 2	TBL2	2	8.8	-21.0179	-20.6994	-20.5948	-20.5875	-20.6336	-20.1279	-21.211	-21.1121	-19.6932	-19.6271	-20.48	-20.039	-20.6281	-20.3984	-20.6205	-20.6336	-20.1279	-20.48	0.505608	0.153601	0.366087	0.0790335	NA
U3KPX1;E9PF46;F8WA34;P14621;U3KPX8;U3KQL2	Acylphosphatase;Acylphosphatase-2	ACYP2	3	45.5	-14.1597	-14.6199	-14.9079	-14.9939	-14.7889	-15.6802	-15.9562	-15.3174	-15.7125	-15.7632	-15.1622	-15.1241	-14.9046	-15.1167	-14.8289	-14.7889	-15.7125	-15.1167	-0.923628	-0.327863	0.000834918	0.0890714	NA
E9PFD7;P00533;Q504U8	Receptor protein-tyrosine kinase;Epidermal growth factor receptor	EGFR	8	8.3	-13.7695	-13.8189	-13.8616	-13.8051	-13.7013	-13.7458	-13.7762	-13.4024	-13.8141	-13.767	-13.7501	-13.7912	-13.6834	-13.6844	-13.7188	-13.8051	-13.767	-13.7188	0.038094	0.0863067	0.311609	0.0907223	NA
E9PFK9;Q9UJ41-2;Q9UJ41-4;Q9UJ41-3;Q9UJ41;Q3HKR1;A0A0A0MSJ3	Rab5 GDP/GTP exchange factor	RABGEF1	9	21.2	-13.9533	-13.9697	-13.9557	-13.9593	-14.0117	-13.7641	-13.7188	-13.922	-13.8672	-13.7853	-13.7855	-13.8074	-13.9091	-13.8842	-13.8875	-13.9593	-13.7853	-13.8842	0.174025	0.0751195	0.0102063	0.00611716	NA
E9PFP8;P57721-5;P57721-4;P57721;J3QT27;P57721-2;P57721-3	Poly(rC)-binding protein 3	PCBP3	15	52.1	-13.3269	-13.3059	-13.2565	-13.2844	-13.3525	-13.4147	-13.6016	-13.2143	-13.3858	-13.641	-13.163	-13.1976	-13.2766	-13.2471	-13.2252	-13.3059	-13.4147	-13.2252	-0.108796	0.0807203	0.133111	0.0122523	NA
E9PG22;Q8IW35;Q8IW35-2	Centrosomal protein of 97 kDa	CEP97	6	11.8	-16.7003	-16.8124	-16.7132	-16.6866	-16.8646	-16.7498	-17.0112	-17.0901	-16.8115	-17.0371	-16.7935	-16.6727	-16.807	-16.8224	-16.7138	-16.7132	-17.0112	-16.7935	-0.297925	-0.0802129	0.0501752	0.891026	NA
P20908;A0A087WXW9	Collagen alpha-1(V) chain	COL5A1	7	5.1	-13.8123	-13.8351	-13.6651	-13.863	-13.7808	-11.6881	-11.2348	-12.1489	-11.3859	-11.1927	-13.1933	-12.6893	-13.6833	-13.3189	-13.2928	-13.8123	-11.3859	-13.2928	2.42643	0.519503	0.000152432	0.0237893	Green
E9PGA6;Q9BXJ4;Q9BXJ4-3;Q9BXJ4-2	Complement C1q tumor necrosis factor-related protein 3	C1QTNF3-AMACR;C1QTNF3	6	21.5	-14.3099	-14.4949	-14.2555	-14.4446	-14.2843	-12.3945	-12.2165	-13.103	-12.5488	-12.2941	-14.279	-14.0199	-14.8473	-14.4978	-14.2902	-14.3099	-12.3945	-14.2902	1.91533	0.0196342	0.00014302	0.850021	NA
E9PGC0;P20936-2;P20936-4;P20936;P20936-3	Ras GTPase-activating protein 1	RASA1	5	7.5	-16.9523	-17.1042	-17.0467	-16.9361	-16.9691	-16.4684	-16.3575	-16.4958	-16.5422	-16.3279	-16.9165	-16.8504	-17.1302	-16.8849	-16.8899	-16.9691	-16.4684	-16.8899	0.500698	0.0791858	7.30891e-06	0.295372	NA
Q5TG12;E9PGC5;Q15262;Q15262-2;Q15262-3;Q15262-4	Protein-tyrosine-phosphatase;Receptor-type tyrosine-protein phosphatase kappa	PTPRK	3	2.4	-16.825	-16.7354	-16.6362	-16.6477	-16.7037	-16.3811	-16.0022	-16.7786	-16.3656	-16.354	-16.8643	-16.4851	-16.8827	-16.6025	-16.7344	-16.7037	-16.3656	-16.7344	0.338177	-0.0306411	0.0514538	0.961669	NA
E9PGC8;P78559;P78559-2	Microtubule-associated protein 1A;MAP1A heavy chain;MAP1 light chain LC2	MAP1A	39	18.4	-11.772	-11.7235	-11.7112	-11.7226	-11.7416	-11.9334	-11.8332	-11.8928	-11.8393	-11.7819	-11.7417	-11.7198	-11.779	-11.7535	-11.772	-11.7235	-11.8393	-11.7535	-0.115757	-0.0299549	0.00662295	0.241652	NA
E9PGM4;Q04446	1,4-alpha-glucan-branching enzyme	GBE1	4	9.1	-17.2816	-17.3571	-17.2166	-17.3897	-17.2695	-16.8121	-16.6447	-16.5336	-16.6636	-16.5633	-17.1328	-17.0573	-17.3722	-17.1531	-17.2855	-17.2816	-16.6447	-17.1531	0.636921	0.128496	1.08972e-05	0.161323	NA
E9PGT1;Q15631;H7C1D4	Translin	TSN	11	41.3	-11.2767	-11.1934	-11.2199	-11.2727	-11.2762	-11.4717	-11.4028	-11.6824	-11.4495	-11.4123	-11.3916	-11.4443	-11.4152	-11.4067	-11.4031	-11.2727	-11.4495	-11.4067	-0.176726	-0.133925	0.00758624	0.000155506	NA
E9PGT3;Q15418-4;Q15418;Q15418-2;Q15418-3	Ribosomal protein S6 kinase;Ribosomal protein S6 kinase alpha-1	RPS6KA1	8	12.4	-17.4482	-17.3901	-17.4098	-17.3741	-17.3884	-17.3516	-17.1367	-16.5609	-17.1058	-17.0012	-17.4611	-17.3278	-17.5998	-17.3047	-17.3722	-17.3901	-17.1058	-17.3722	0.284287	0.0179313	0.0465495	0.850852	NA
E9PH05;F8W7Q4;Q96A26	Protein FAM162A	FAM162A	2	17	-16.9845	-17.0162	-17.7355	-17.6675	-16.8501	-17.7688	-17.396	-17.5468	-17.4481	-17.5233	-17.8915	-17.9372	-17.1568	-17.2759	-17.4732	-17.0162	-17.5233	-17.4732	-0.507137	-0.457013	0.207527	0.261539	NA
E9PH64;Q9Y6M9;E7EWZ0;E9PF49	NADH dehydrogenase [ubiquinone] 1 beta subcomplex subunit 9	NDUFB9	6	48.2	-14.1063	-13.9282	-13.9859	-13.9404	-13.9612	-14.3589	-13.8508	-14.1851	-14.0844	-13.9945	-14.1713	-14.1593	-13.8248	-13.8768	-13.9493	-13.9612	-14.0844	-13.9493	-0.123187	0.0119014	0.281766	0.885215	NA
E9PH82;Q8NCA5-2;Q8NCA5	Protein FAM98A	FAM98A	6	26.3	-16.3159	-16.2937	-16.0921	-16.0973	-16.2534	-16.6406	-16.3311	-16.3181	-16.4298	-16.3592	-16.065	-16.0741	-16.3027	-16.172	-16.1428	-16.2534	-16.3592	-16.1428	-0.105835	0.110557	0.0289711	0.387187	NA
E9PHA2;Q15003;Q15003-2;C9J470	Condensin complex subunit 2	NCAPH	14	23.8	-14.0296	-14.3863	-14.1063	-14.1733	-14.189	-13.4805	-13.4197	-13.5017	-13.3657	-13.408	-14.1232	-13.973	-14.3037	-14.2309	-14.045	-14.1733	-13.4197	-14.1232	0.753604	0.0501236	5.59895e-05	0.634476	NA
E9PHF7;Q96RQ3;F5GYT8;E9PG35;G5E9X5	Methylcrotonoyl-CoA carboxylase subunit alpha, mitochondrial	MCCC1	9	22.6	-15.1652	-15.134	-14.981	-14.9566	-14.9694	-15.1935	-15.1522	-14.8129	-15.2162	-15.2399	-15.0011	-15.0319	-15.0469	-15.0819	-15.0366	-14.981	-15.1935	-15.0366	-0.212561	-0.055651	0.400293	0.974811	NA
E9PHG5;Q6UW02;Q6UW02-2;C9J8K7	Cytochrome P450 20A1	CYP20A1	8	22.6	-14.5866	-14.491	-14.4811	-14.4054	-14.538	-14.1279	-13.8816	-14.2301	-14.012	-13.9297	-14.2388	-14.1905	-14.3112	-14.1798	-14.2539	-14.491	-14.012	-14.2388	0.479033	0.252217	0.000736695	0.000160484	NA
U3KQ69;E9PI62;Q9BT17;E7EVK2;Q9BT17-2	Mitochondrial GTPase 1;Mitochondrial ribosome-associated GTPase 1	MTG1	5	21.5	-16.5977	-16.486	-16.3977	-16.4909	-16.3756	-16.5059	-16.3128	-16.6355	-15.9917	-16.404	-16.3962	-16.267	-16.7024	-16.4274	-16.3493	-16.486	-16.404	-16.3962	0.0819688	0.0897795	0.428259	0.639654	NA
Q9NPH3-2;Q9NPH3;Q9NPH3-5;C9J1D9;Q9NPH3-3;C9JT28	Interleukin-1 receptor accessory protein	IL1RAP	4	12.1	-13.8737	-13.9004	-13.7901	-13.9855	-13.931	-11.9349	-11.408	-12.1624	-11.485	-11.4148	-13.2559	-12.9229	-13.888	-13.4777	-13.3669	-13.9004	-11.485	-13.3669	2.41537	0.533438	8.80572e-05	0.0290643	Green
Q8IWU2	Serine/threonine-protein kinase LMTK2	LMTK2	5	6.3	-15.6945	-15.7042	-15.7755	-15.934	-15.7692	-13.7432	-13.3575	-13.871	-13.24	-13.3633	-15.1255	-14.888	-15.6125	-15.324	-15.266	-15.7692	-13.3633	-15.266	2.40592	0.503246	1.2412e-05	0.00836099	Green
E9PIM6;E9PNQ8;P04216;J3QRJ3	Thy-1 membrane glycoprotein	THY1	3	25.7	-13.8894	-13.8168	-13.9399	-13.6671	-13.7981	-13.8256	-14.0058	-14.0525	-14.085	-14.0211	-13.9702	-14.0571	-14.0086	-13.864	-13.9468	-13.8168	-14.0211	-13.9702	-0.204266	-0.153336	0.0265294	0.0347233	NA
E9PIQ7;O00165-5;O00165-3;O00165;O00165-2;Q5VYD6	HCLS1-associated protein X-1	HAX1	2	10.6	-16.3819	-16.1121	-16.3045	-15.9884	-16.211	-15.0768	-15.2307	-14.0002	-15.1078	-15.3925	-15.9777	-16.0434	-15.6768	-15.7993	-15.7641	-16.211	-15.1078	-15.7993	1.10317	0.411752	0.00581575	0.00738985	NA
E9PIW9;Q6SPF0	Atherin	SAMD1	2	9.5	-17.3615	-17.3438	-17.4573	-17.3395	-17.3103	-17.8638	-17.7746	-17.3148	-17.8776	-17.71	-17.4909	-17.5815	-17.374	-17.4723	-17.5499	-17.3438	-17.7746	-17.4909	-0.430788	-0.147094	0.0263628	0.0193924	NA
E9PJ36;E9PKX7;Q9UID3-2;Q9UID3;E9PMB6;E9PRV0	Vacuolar protein sorting-associated protein 51 homolog	VPS51	3	12.9	-16.6838	-16.7994	-16.6927	-16.5835	-16.7192	-16.5223	-16.5279	-16.545	-16.586	-16.4789	-16.6134	-16.6475	-16.7699	-16.7435	-16.5168	-16.6927	-16.5279	-16.6475	0.164766	0.0451926	0.00580047	0.533116	NA
E9PJ55;Q9NUJ3;H0YES4	T-complex protein 11-like protein 1	TCP11L1	4	8.4	-17.4539	-17.4409	-17.4514	-17.5863	-17.6182	-17.2342	-17.361	-17.1197	-17.4578	-17.7498	-17.3418	-17.5411	-17.3907	-17.5898	-17.4491	-17.4539	-17.361	-17.4491	0.0929061	0.00485183	0.321701	0.448183	NA
E9PJ81;Q04323;Q04323-2;A0A087WTZ5;E9PRQ7	UBX domain-containing protein 1	UBXN1	9	32.8	-13.7399	-13.7935	-13.7432	-13.8561	-13.8127	-13.7667	-13.7049	-13.7861	-13.6997	-13.6614	-13.7293	-13.6752	-13.6219	-13.7485	-13.7548	-13.7935	-13.7049	-13.7293	0.0886327	0.0641947	0.0736062	0.0382506	NA
E9PJD7;Q6ZMK1-2;Q6ZMK1;E9PQ42	Cysteine and histidine-rich protein 1	CYHR1	11	37.6	-14.1212	-14.0406	-14.0461	-14.0873	-14.1379	-14.3006	-14.5256	-14.3755	-14.4354	-14.4761	-13.9733	-13.9591	-14.0246	-14.0156	-13.9939	-14.0873	-14.4354	-13.9939	-0.348081	0.0933602	0.000286571	0.0052606	NA
E9PJD9;P46776;E9PLL6;E9PLX7	60S ribosomal protein L27a	RPL27A	4	48.4	-14.1984	-14.3682	-14.156	-13.9792	-14.2888	-12.8575	-13.3186	-13.1547	-13.2767	-13.3172	-14.1358	-14.0266	-14.4332	-14.4004	-14.0802	-14.1984	-13.2767	-14.1358	0.921693	0.0625383	2.37348e-05	0.876857	NA
E9PJG7;P56817-2;P56817;P56817-6;P56817-5;P56817-4;P56817-3	Beta-secretase 1	BACE1	2	4.9	-17.0685	-16.9037	-16.7924	-16.7475	-16.9619	-15.973	-15.201	-16.9322	-16.5123	-15.2737	-16.7078	-16.2934	-16.9595	-16.5909	-16.7411	-16.9037	-15.973	-16.7078	0.930661	0.19582	0.0528335	0.103371	NA
E9PJH7;Q9H936;K4DIB6;K4DIB3;K4DIB8;K4DIA8;A0A0D9SEI9;A0A0D9SFE1	Mitochondrial glutamate carrier 1	SLC25A22	7	31	-14.0332	-13.8936	-14.0275	-13.8548	-13.8091	-14.1159	-14.1244	-14.122	-14.1498	-14.158	-13.8794	-13.8969	-13.8609	-13.7585	-13.8715	-13.8936	-14.1244	-13.8715	-0.230789	0.0221281	0.00901961	0.222712	NA
E9PK99;E9PMS5;E9PRT1;E9PJJ5;Q4G0X4;E9PM10	BTB/POZ domain-containing protein KCTD21	KCTD21	2	25.4	-18.4763	-18.4748	-18.5147	-18.3497	-18.4184	-18.6467	-18.6481	-18.0077	-18.4425	-18.7001	-18.3107	-18.3611	-18.5801	-18.6677	-18.2135	-18.4748	-18.6467	-18.3611	-0.171859	0.113739	0.762449	0.831435	NA
G3V1E0;E9PJM3;Q9UK99-3;Q9UK99-2;Q9UK99	F-box only protein 3	FBXO3	3	14.5	-17.4787	-17.323	-17.434	-17.2689	-17.3532	-16.5345	-16.1612	-16.2509	-16.1208	-16.1326	-17.0552	-16.8985	-17.3331	-17.0705	-17.1818	-17.3532	-16.1612	-17.0705	1.19197	0.282701	1.48434e-05	0.0175781	NA
E9PJP2;Q5TF21	Protein SOGA3	SOGA3	18	26	-13.3183	-13.3558	-13.2901	-13.2551	-13.3242	-13.2022	-13.0635	-13.2021	-13.0857	-13.1582	-13.222	-13.1508	-13.233	-13.1997	-13.1398	-13.3183	-13.1582	-13.1997	0.160113	0.118597	0.00209836	0.00151942	NA
E9PJS3;Q9NUE0-2;Q9NUE0	Palmitoyltransferase;Palmitoyltransferase ZDHHC18	ZDHHC18	2	15.2	-18.5455	-18.2039	-18.2097	-18.1758	-18.2897	-18.1475	-18.7446	-18.5276	-18.4092	-18.7009	-18.2556	-18.2449	-18.2764	-18.0706	-18.2792	-18.2097	-18.5276	-18.2556	-0.317921	-0.045927	0.128351	0.474077	NA
E9PPN3;E9PS17;E9PK59;Q96KG9-4;Q96KG9-2;Q96KG9;Q96KG9-3;A0A0A0MQX4;Q96KG9-5;Q96KG9-6;H0YCI6	N-terminal kinase-like protein	SCYL1	9	20.3	-14.863	-15.0334	-14.8292	-14.7913	-14.8738	-14.8528	-14.7467	-14.6564	-14.8191	-14.8147	-14.7582	-14.6761	-14.7884	-14.7487	-14.6838	-14.863	-14.8147	-14.7487	0.048382	0.114397	0.102617	0.0197362	NA
E9PK85;P62070-3;P62070;P62070-4;P62070-2	Ras-related protein R-Ras2	RRAS2	5	33.1	-15.0027	-14.9305	-14.9639	-14.7886	-14.9381	-15.2261	-15.4339	-15.3055	-15.3793	-15.4103	-14.7348	-14.7973	-14.8134	-14.7152	-14.8399	-14.9381	-15.3793	-14.7973	-0.441251	0.14075	3.99396e-05	0.0127806	NA
E9PK91;Q9NYF8-3;E9PK09;E9PQN2;E9PKI6	Bcl-2-associated transcription factor 1	BCLAF1	40	43.5	-15.7056	-15.8824	-15.8271	-15.9697	-15.7125	-15.4327	-15.1881	-15.776	-15.3984	-15.2753	-15.8379	-15.8482	-15.8655	-15.8111	-15.9604	-15.8271	-15.3984	-15.8482	0.428672	-0.0211516	0.011628	0.455511	NA
E9PSC8;E9PKA8;Q6ZUT1-3;Q6ZUT1-2;E9PQL5;Q6ZUT1	Uncharacterized protein C11orf57	C11orf57	2	30.1	-18.7326	-19.3259	-19.0824	-19.3575	-18.8118	-18.2749	-17.9856	-18.2453	-17.462	-17.9531	-18.5648	-18.5419	-18.6559	-18.9081	-18.8679	-19.0824	-17.9856	-18.6559	1.09678	0.426464	0.000574434	0.051779	NA
H7BXH2;E9PKF6;Q5H9R7-4;Q5H9R7-6;Q5H9R7-2;Q5H9R7;Q5H9R7-5;Q5H9R7-3;E9PQP7;H0YEN2	Serine/threonine-protein phosphatase 6 regulatory subunit 3	PPP6R3	31	51.5	-10.7352	-10.666	-10.7122	-10.7338	-10.7676	-10.5977	-10.4325	-10.6414	-10.5024	-10.48	-10.6512	-10.6114	-10.7199	-10.7256	-10.6625	-10.7338	-10.5024	-10.6625	0.231342	0.0713147	0.00483644	0.114128	NA
E9PKP7;P17480-2;P17480;H0YDH7;E9PLT2	Nucleolar transcription factor 1	UBTF	2	3.1	-17.8556	-17.8438	-17.8945	-17.6207	-18.1189	-17.7628	-18.051	-17.378	-17.8263	-18.5166	-18.0701	-18.1431	-18.2408	-18.3633	-18.0533	-17.8556	-17.8263	-18.1431	0.0292456	-0.287592	0.850059	0.0155525	NA
E9PKQ5	NA	CCDC90B	2	6.7	-15.2183	-15.2328	-15.1777	-15.0596	-15.2564	-15.3387	-15.5507	-14.9743	-15.4885	-15.5884	-15.134	-15.136	-15.187	-15.04	-15.0603	-15.2183	-15.4885	-15.134	-0.270226	0.0843387	0.15272	0.118556	NA
E9PKS9;E9PQE8;Q9Y296-2;Q9Y296;J3KP27;E9PN70;G3V1A0;G5EA23	Trafficking protein particle complex subunit 4	TRAPPC4	6	49.2	-14.0654	-14.1258	-13.9856	-14.0622	-14.1564	-13.7096	-13.6702	-13.9667	-13.6734	-13.6847	-13.979	-13.8994	-14.0884	-13.9212	-14.0182	-14.0654	-13.6847	-13.979	0.380658	0.0863689	0.00186301	0.0622735	NA
E9PL57	NA	NEDD8-MDP1	7	42.4	-14.2544	-15.1807	-15.4747	-15.6024	-15.1277	-15.5417	-15.7254	-15.0294	-15.6138	-15.7225	-15.5577	-15.7584	-15.2874	-15.5501	-15.3441	-15.1807	-15.6138	-15.5501	-0.433129	-0.369376	0.186979	0.197812	NA
E9PLK3;P55786;P55786-2	Puromycin-sensitive aminopeptidase	NPEPPS	46	50.8	-9.92931	-9.97795	-9.94186	-9.96325	-9.99672	-9.90131	-10.0336	-9.88052	-9.8897	-9.97573	-9.98871	-9.97108	-9.94933	-9.97845	-9.94186	-9.96325	-9.90131	-9.97108	0.0619417	-0.0078364	0.45693	0.793607	NA
E9PPJ5;E9PLM6;P21741	Midkine	MDK	5	36.6	-14.1562	-14.5038	-14.4623	-14.2832	-14.414	-13.2892	-13.5982	-12.1268	-12.6715	-13.6439	-15.1178	-14.9427	-14.7813	-15.0749	-14.9025	-14.414	-13.2892	-14.9427	1.12483	-0.528624	0.00998591	0.000137376	NA
E9PLY5	NA	MACF1	21	19.1	-20.0444	-20.3144	-20.0015	-19.999	-20.2918	-20.5101	-20.4846	-19.229	-20.746	-20.7958	-20.0516	-19.8496	-20.3174	-19.9416	-19.7856	-20.0444	-20.5101	-19.9416	-0.465633	0.10282	0.489641	0.266447	NA
E9PM62;Q5T9L3;Q5T9L3-2;E9PKJ0;Q7Z430;E9PJW4;H0YDL2;E9PQK1;H0YCG9;Q5T9L3-3	Protein wntless homolog	WLS	2	7.7	-18.6425	-18.5358	-18.428	-18.3938	-18.3909	-18.3987	-18.5047	-19.2604	-18.8095	-18.437	-18.1393	-18.2724	-18.4675	-18.331	-18.3969	-18.428	-18.5047	-18.331	-0.0767733	0.096992	0.284222	0.0683686	NA
E9PM92;O00193;E9PRZ9	Small acidic protein	C11orf58;SMAP	11	51.6	-11.7891	-11.8764	-11.8634	-12.0281	-11.8457	-12.1608	-12.4412	-12.1953	-12.3411	-12.4718	-11.9831	-12.138	-11.9104	-12.0179	-12.1036	-11.8634	-12.3411	-12.0179	-0.477625	-0.15447	0.000659144	0.0304623	NA
E9PMB9;Q16798;Q6TCH8;Q16798-2	Malic enzyme;NADP-dependent malic enzyme, mitochondrial	ME3	6	14.8	-15.8797	-15.7753	-15.6599	-15.6796	-15.8981	-15.96	-15.8491	-14.7771	-15.8761	-15.8539	-15.7336	-14.969	-15.4597	-15.4172	-15.6782	-15.7753	-15.8539	-15.4597	-0.0786286	0.315619	0.637239	0.0715988	NA
E9PMJ1;Q15771;E9PI18;E9PJQ5;E9PRF7;E9PNB9;E9PS06;H0YDK7;Q15771-2	Ras-related protein Rab-30	RAB30	3	26.2	-19.9149	-19.2306	-19.7691	-19.5007	-19.7464	-19.6772	-19.6467	-20.2485	-19.4692	-18.9247	-19.0264	-19.2087	-19.3807	-19.3956	-19.0974	-19.7464	-19.6467	-19.2087	0.09971	0.537703	0.877755	0.0242151	NA
E9PMJ2;J3KP39;Q9BPY3;E9PMW3	Protein FAM118B	FAM118B	3	14.2	-17.5426	-17.77	-17.4469	-17.6893	-17.6181	-17.31	-17.3081	-17.1409	-17.4363	-17.5322	-17.5592	-17.579	-17.5392	-17.7975	-17.3217	-17.6181	-17.31	-17.5592	0.308154	0.0588808	0.0154489	0.582627	NA
E9PMR6;Q9NZN5-2;Q9NZN5	Rho guanine nucleotide exchange factor 12	ARHGEF12	2	1.7	-19.5232	-19.8404	-19.6373	-19.3007	-19.5753	-19.1687	-18.6308	-18.5255	-18.8053	-18.6154	-19.4808	-19.3205	-19.6939	-19.7416	-19.7732	-19.5753	-18.6308	-19.6939	0.944458	-0.118628	0.000550197	0.834316	NA
E9PN76;Q8ND24-2;Q8ND24	RING finger protein 214	RNF214	7	21.2	-14.8917	-15.2546	-14.9801	-15.0629	-14.946	-14.6293	-14.717	-14.6373	-14.6324	-14.604	-14.2765	-14.9099	-14.5815	-14.9159	-14.9119	-14.9801	-14.6324	-14.9099	0.347763	0.0702003	0.0026027	0.0754865	NA
E9PN81;Q8TDP1-2;Q8TDP1;H0YEF3	Ribonuclease H2 subunit C	RNASEH2C	4	19	-15.4366	-15.7944	-15.5237	-15.7776	-15.5285	-15.5614	-15.4195	-15.2857	-15.4204	-15.4033	-15.5519	-15.5524	-15.3898	-15.6067	-15.6025	-15.5285	-15.4195	-15.5524	0.108958	-0.0239215	0.0588606	0.420712	NA
E9PNL8;Q13574-6;Q13574-2;Q13574-4;Q13574-7;Q13574-5;Q13574-3;Q13574	Diacylglycerol kinase;Diacylglycerol kinase zeta	DGKZ	3	6.6	-18.7521	-18.7677	-18.5882	-18.4185	-18.6463	-18.3625	-18.5309	-18.7625	-18.7828	-18.8149	-18.4907	-18.4957	-18.6373	-18.6034	-18.4777	-18.6463	-18.7625	-18.4957	-0.116232	0.150556	0.885591	0.238299	NA
E9PNW4;E9PR17;P13987	CD59 glycoprotein	CD59	2	18.5	-14.475	-14.2315	-14.3865	-14.1162	-14.2391	-14.0434	-14.056	-14.0646	-14.1202	-14.1099	-14.3863	-14.4528	-14.2946	-14.3432	-14.4207	-14.2391	-14.0646	-14.3863	0.174548	-0.147151	0.0268449	0.245055	NA
E9PNW8;Q8WVX9	Fatty acyl-CoA reductase 1	FAR1	2	8.7	-18.0489	-17.1149	-17.8942	-17.8482	-17.8341	-17.3485	-17.2473	-17.444	-17.3008	-16.9538	-17.5689	-16.8687	-17.6449	-17.4141	-17.482	-17.8482	-17.3008	-17.482	0.547429	0.366222	0.0369888	0.137821	NA
E9PQ47;E9PNY1;O95159;E9PQA5	Zinc finger protein-like 1	ZFPL1	3	22.9	-15.3295	-14.9302	-14.9756	-14.945	-15.1535	-14.8429	-14.7523	-15.2394	-14.8013	-14.674	-14.87	-14.7264	-14.9124	-14.8015	-14.698	-14.9756	-14.8013	-14.8015	0.174251	0.174018	0.14207	0.0222908	NA
E9PPE9;Q9H5J0	Zinc finger and BTB domain-containing protein 3	ZBTB3	2	26.1	-18.6727	-18.6067	-18.36	-18.6259	-18.7297	-18.427	-18.5814	-18.2728	-18.3108	-18.2856	-18.7364	-18.4319	-18.5514	-18.4377	-18.4362	-18.6259	-18.3108	-18.4377	0.315169	0.188204	0.0320315	0.380948	NA
F2Z3M0;E9PPN1;Q8WW01-2;Q8WW01;H0YCV5	tRNA-splicing endonuclease subunit Sen15	TSEN15	2	37.8	-15.0574	-14.9721	-14.84	-14.9247	-15.0649	-14.5095	-14.3186	-14.9166	-14.4262	-14.2598	-14.8198	-14.6585	-14.8891	-14.7908	-14.7928	-14.9721	-14.4262	-14.7928	0.545964	0.179352	0.0108124	0.012454	NA
E9PPZ9;E9PQ31;O43292;E9PM11;E9PLV6;O43292-2	Glycosylphosphatidylinositol anchor attachment 1 protein	GPAA1	2	12.3	-15.9946	-16.1142	-15.9407	-15.6095	-15.8736	-15.8719	-15.8865	-16.0818	-16.1144	-15.95	-15.7898	-15.8038	-15.8485	-15.7077	-15.6578	-15.9407	-15.95	-15.7898	-0.00925418	0.150948	0.473292	0.168027	NA
E9PQ61;O75152;E9PBY7	Zinc finger CCCH domain-containing protein 11A	ZC3H11A	3	6.7	-18.0097	-18.2609	-17.8387	-18.0056	-18.0977	-17.2461	-17.7265	-17.5357	-17.5254	-17.5923	-17.9136	-18.0585	-17.7544	-18.1533	-17.8923	-18.0097	-17.5357	-17.9136	0.473984	0.096123	0.00116643	0.39322	NA
E9PQL1;Q8TAV0-2;Q8TAV0;Q8TAV0-4;Q8TAV0-3;B1AJQ5;Q8TAV0-5	Protein FAM76A	FAM76A	4	14.2	-16.1868	-16.2938	-16.2865	-16.2465	-16.2492	-16.3029	-16.7389	-16.0035	-16.243	-16.5758	-16.117	-16.1845	-16.1844	-16.264	-16.0742	-16.2492	-16.3029	-16.1844	-0.0536659	0.0647676	0.406915	0.0556261	NA
E9PQR4;P50607;P50607-2	Tubby-like protein;Tubby protein homolog	TUB	3	17	-19.5322	-19.4949	-19.4174	-19.1377	-19.1102	-19.4375	-20.1587	-19.6531	-19.1791	-19.8153	-19.5391	-19.429	-19.3025	-19.4492	-19.2328	-19.4174	-19.6531	-19.429	-0.235671	-0.0115759	0.15044	0.636067	NA
E9PQW8;Q15777-2;Q15777;F2Z346	Metallophosphoesterase MPPED2	MPPED2	2	31.6	-17.1598	-17.0219	-17.0146	-17.1521	-17.1536	-17.5524	-17.4004	-17.8343	-17.308	-17.5387	-17.1629	-17.0862	-17.0977	-17.2418	-17.1456	-17.1521	-17.5387	-17.1456	-0.386583	0.00649695	0.00622999	0.318582	NA
E9PRD4;O14734;E9PJN0	Acyl-coenzyme A thioesterase 8	ACOT8	3	21.1	-16.8493	-16.7908	-16.605	-16.7044	-16.7946	-16.3995	-16.0482	-16.3824	-16.314	-16.2732	-16.3468	-16.5646	-16.6664	-16.5133	-16.5818	-16.7908	-16.314	-16.5646	0.476848	0.226273	0.000479777	0.0144916	NA
E9PRF4;Q15047-3;Q15047;E9PQM8	Histone-lysine N-methyltransferase SETDB1	SETDB1	4	3.4	-14.9751	-14.9573	-14.888	-15.0414	-15.0418	-14.0646	-13.6569	-14.4422	-13.8016	-13.6648	-14.7789	-14.4911	-15.0677	-14.8226	-14.7207	-14.9751	-13.8016	-14.7789	1.17353	0.196166	0.00169961	0.0914729	NA
E9PRJ5;O95298-2;O95298;E9PRQ4;A0A087WY27;E9PM14;A0A087WUM3;O95298-3;E9PQ53	NADH dehydrogenase [ubiquinone] 1 subunit C2;NADH dehydrogenase [ubiquinone] 1 subunit C2, isoform 2	NDUFC2;NDUFC2-KCTD14;KCTD14	2	21.1	-14.533	-14.5886	-15.0585	-14.8624	-14.424	-15.0835	-14.716	-14.7862	-15.0397	-14.8486	-14.9377	-14.8408	-14.4732	-14.5014	-14.6186	-14.5886	-14.8486	-14.6186	-0.260089	-0.0300834	0.186099	0.901991	NA
E9PRU1;O95967;H0YET5	EGF-containing fibulin-like extracellular matrix protein 2	EFEMP2	2	6	-18.4508	-18.0182	-17.9893	-17.909	-17.9177	-17.4475	-17.4018	-17.4488	-17.2832	-17.435	-17.7888	-17.7106	-17.9915	-17.8757	-18.1015	-17.9893	-17.435	-17.8757	0.55425	0.113593	0.00188857	0.223303	NA
E9PRY8;P29692-2;A0A087X1X7;H0YE72	Elongation factor 1-delta	EEF1D	22	39.6	-11.3355	-11.5883	-11.4698	-11.4269	-11.4123	-11.1585	-11.162	-11.1778	-11.2364	-11.209	-11.4212	-11.4154	-11.3331	-11.4336	-11.4249	-11.4269	-11.1778	-11.4212	0.2491	0.00569783	0.00206869	0.405771	NA
J3KND1;E9PRZ1;Q96ER3;E9PMD2;H0YEK5	Protein SAAL1	SAAL1	9	27.5	-12.8589	-12.9524	-12.8987	-12.9476	-12.9467	-12.8002	-12.8629	-12.7397	-12.7747	-12.7828	-12.9553	-12.9733	-12.9788	-12.9808	-12.9754	-12.9467	-12.7828	-12.9754	0.163863	-0.0287036	0.00155173	0.0453045	NA
E9PS62;Q9BZ67-2;Q9BZ67-3;Q9BZ67;E9PRP1	FERM domain-containing protein 8	FRMD8	2	14.7	-18.5372	-18.2012	-18.2229	-18.3087	-18.3557	-18.29	-17.9508	-19.0119	-17.6756	-18.0076	-18.1039	-18.025	-18.5298	-18.1361	-18.2522	-18.3087	-18.0076	-18.1361	0.301034	0.172542	0.586487	0.313028	NA
E9PSD3;O43427-2;O43427;E9PJW6	Acidic fibroblast growth factor intracellular-binding protein	FIBP	3	10.9	-14.8606	-15.0088	-14.9163	-14.8341	-14.9244	-14.6912	-14.5753	-14.8007	-14.6079	-14.5322	-14.8099	-14.8021	-14.9958	-14.9089	-14.8512	-14.9163	-14.6079	-14.8512	0.308339	0.0651137	0.00229122	0.474237	NA
E9PSI1;E9PQ80;Q9BY43;Q9BY43-2;E9PQI5	Charged multivesicular body protein 4a	CHMP4A	12	13.9	-12.3367	-12.2441	-12.2608	-12.3087	-12.3639	-12.5595	-12.6222	-12.7325	-12.6241	-12.6341	-12.3921	-12.4161	-12.3712	-12.4181	-12.398	-12.3087	-12.6241	-12.398	-0.315358	-0.0892619	1.97923e-05	0.00976644	NA
F1T0I1;J3KNL6;O15027-2;O15027-4;O15027-3;O15027;O15027-5	Protein transport protein Sec16A	SEC16A	7	5.4	-16.0194	-15.9377	-15.8609	-15.9384	-16.0155	-15.0038	-14.6848	-15.176	-14.7405	-14.6116	-15.479	-15.4545	-15.7998	-15.7263	-15.5868	-15.9384	-14.7405	-15.5868	1.19788	0.351588	0.000259815	0.00434024	NA
G3V0I0;F2Z2A9;O75896	Tumor suppressor candidate 2	TUSC2	2	63.2	-15.7496	-15.8264	-15.7163	-15.772	-15.722	-16.1473	-16.0784	-15.9273	-16.1956	-16.2239	-15.8279	-15.7226	-15.7631	-15.6924	-15.773	-15.7496	-16.1473	-15.7631	-0.397664	-0.0134235	0.00134385	0.962944	NA
F2Z2B1	NA	PCYT1B	2	18.1	-19.6216	-19.7618	-19.5305	-19.4242	-19.7215	-18.9389	-18.5062	-18.5105	-18.8734	-18.2919	-19.3083	-19.2831	-19.5872	-19.4975	-19.3041	-19.6216	-18.5105	-19.3083	1.11111	0.313347	0.000380867	0.0384277	NA
F2Z2E2;Q86VI3	Ras GTPase-activating-like protein IQGAP3	IQGAP3	4	3.1	-20.6033	-20.8166	-20.6859	-20.7954	-21.0663	-20.4991	-19.8137	-20.7858	-20.6874	-20.141	-20.8028	-21.1518	-21.3708	-22.1366	-21.1131	-20.7954	-20.4991	-21.1518	0.296257	-0.356436	0.0879734	0.0802	NA
F2Z2I2;Q5W015;Q5VX20;Q16875-3;Q16875-2;Q16875;Q16875-4	6-phosphofructo-2-kinase/fructose-2,6-bisphosphatase 3;6-phosphofructo-2-kinase;Fructose-2,6-bisphosphatase	PFKFB3	9	22.6	-15.1539	-15.0943	-14.9908	-15.0859	-15.0327	-15.3151	-15.1666	-15.4469	-15.3181	-15.3376	-15.0106	-15.1233	-15.0659	-15.0322	-15.0303	-15.0859	-15.3181	-15.0322	-0.232295	0.0536895	0.00259774	0.593574	NA
F2Z2U4	NA	TRRAP	64	22	-19.9087	-20.0777	-19.8362	-19.5506	-19.673	-19.8741	-19.2263	-20.197	-19.329	-19.5248	-19.9213	-19.8692	-19.6831	-19.7669	-20.266	-19.8362	-19.5248	-19.8692	0.311392	-0.0329511	0.409338	0.516781	NA
F2Z2W7;Q8IZ69-2;Q8IZ69	tRNA (uracil-5-)-methyltransferase homolog A	TRMT2A	4	8.9	-17.8793	-18.1999	-18.0133	-18.1677	-18.0386	-17.6721	-17.2701	-18.1611	-17.7271	-17.3997	-17.9417	-17.8574	-18.1708	-18.2584	-18.0489	-18.0386	-17.6721	-18.0489	0.366522	-0.0103312	0.0525123	0.964024	NA
Q4TT34;F2Z2X0;O00746;H0Y6J0;A0A087WVT9;O00746-2	Nucleoside diphosphate kinase;Nucleoside diphosphate kinase, mitochondrial	NME4	9	59	-13.2035	-13.1063	-13.0673	-13.1979	-13.1083	-13.2127	-13.2949	-13.3869	-13.2558	-13.2208	-13.2531	-13.2736	-13.4608	-13.3181	-13.2439	-13.1083	-13.2558	-13.2736	-0.147573	-0.165368	0.0112845	0.0086974	NA
F2Z2X4;Q9C0E2	Exportin-4	XPO4	25	30.7	-11.8596	-11.8625	-11.8243	-11.8626	-11.9608	-11.3231	-11.0474	-11.4423	-11.1603	-11.1844	-11.6878	-11.5949	-11.8834	-11.7771	-11.7281	-11.8625	-11.1844	-11.7281	0.678082	0.134394	0.000339369	0.0403932	NA
F2Z388;P42766	60S ribosomal protein L35	RPL35	2	18.8	-14.1881	-14.1436	-14.1636	-14.2928	-14.2554	-14.0796	-13.9118	-13.6764	-14.0192	-13.89	-14.717	-14.5486	-14.2479	-14.6866	-14.5544	-14.1881	-13.9118	-14.5544	0.276246	-0.366294	0.00988532	0.0117772	NA
F2Z3H6;Q9BQE9-4;Q9BQE9;F8WE18;F8WDZ4;Q9BQE9-3	B-cell CLL/lymphoma 7 protein family member B	BCL7B	5	27.2	-14.7431	-14.4627	-14.5314	-14.6321	-14.7622	-14.0191	-13.732	-14.5252	-13.8077	-13.681	-14.3828	-14.2437	-14.5453	-14.4462	-14.5178	-14.6321	-13.8077	-14.4462	0.824366	0.185886	0.00904485	0.0366708	NA
Q9NVH2-4;Q9NVH2-3;Q9NVH2-2;Q9NVH2	Integrator complex subunit 7	INTS7	6	9.4	-16.2961	-16.3287	-16.2423	-16.2508	-16.0999	-14.0444	-13.482	-14.2335	-13.8726	-13.5102	-15.7204	-15.0851	-16.0899	-15.5743	-15.6882	-16.2508	-13.8726	-15.6882	2.37825	0.562656	3.65391e-05	0.0174819	Green
F5GWE5;Q00169;I3L4H1;I3L459	Phosphatidylinositol transfer protein alpha isoform	PITPNA	17	49.6	-11.4386	-11.3673	-11.4067	-11.5268	-11.4768	-11.5225	-11.502	-11.5705	-11.4773	-11.5072	-11.3975	-11.3877	-11.5019	-11.4414	-11.4205	-11.4386	-11.5072	-11.4205	-0.0686098	0.0180248	0.0594411	0.706115	NA
F5GWT4;Q9H4A3-2;Q9H4A3;Q9H4A3-5;Q9H4A3-6;Q9H4A3-7;Q9H4A3-4	Serine/threonine-protein kinase WNK1	WNK1	29	15.9	-12.1677	-12.2166	-12.2089	-12.1463	-12.1789	-12.0767	-11.7954	-12.0292	-11.8863	-11.8377	-12.0662	-12.0438	-12.1211	-12.0819	-12.0865	-12.1789	-11.8863	-12.0819	0.292675	0.097005	0.00775292	0.000453867	NA
F5GX09;Q5HYJ3;Q5HYJ3-3;Q5HYJ3-2	Protein FAM76B	FAM76B	11	31.7	-13.9969	-13.6497	-13.717	-13.5614	-13.849	-13.733	-13.9049	-13.4029	-13.822	-13.8268	-13.4638	-13.3428	-13.6013	-13.596	-13.4024	-13.717	-13.822	-13.4638	-0.105033	0.253155	0.88873	0.0210243	NA
H0YKE7;F5GX29;H0YNG9;Q99653;H0YLY7	Calcineurin B homologous protein 1	CHP1	2	17.9	-17.7791	-17.7718	-17.5208	-17.5425	-17.8804	-17.5593	-17.2551	-17.4391	-17.6044	-17.6471	-17.4154	-17.4431	-17.4331	-17.3896	-17.2967	-17.7718	-17.5593	-17.4154	0.21253	0.356388	0.0834822	0.00994286	NA
F5GXE4;B4E107;Q5SQQ1	Arginyl-tRNA--protein transferase 1	ATE1	13	37	-13.0283	-12.9799	-12.9132	-12.9776	-13.0802	-12.7955	-12.719	-12.7878	-12.636	-12.5773	-12.7768	-12.7506	-12.8668	-12.9044	-12.7786	-12.9799	-12.719	-12.7786	0.260951	0.201296	0.000737459	0.002224	NA
A0A0B4J231;B9A064;A0A075B6L1;A0A075B6L0;A0A075B6K9;A0A075B6K8;P0CG06;P0CG05;P0CG04;P0CF74;A0M8Q6	Immunoglobulin lambda-like polypeptide 5;Ig lambda-3 chain C regions;Ig lambda-2 chain C regions;Ig lambda-1 chain C regions;Ig lambda-6 chain C region;Ig lambda-7 chain C region	IGLL5;IGLC7;IGLC3;IGLC2;IGLC1;IGLC6	2	10.7	-14.2465	-14.2771	-14.1123	-14.136	-14.2088	-12.2423	-11.8489	-11.6534	-12.0132	-11.7613	-13.6531	-13.1229	-13.8385	-13.7765	-13.7063	-14.2088	-11.8489	-13.7063	2.35996	0.502522	6.90442e-06	0.00924325	Green
F5GXZ7;F5GWI9	NA	CCDC53	7	45.1	-20.5015	-20.1992	-20.1874	-20.5716	-20.1613	-20.9709	-20.5615	-19.8323	-20.5596	-20.0867	-20.674	-20.2328	-20.6664	-20.1198	-20.0916	-20.1992	-20.5596	-20.2328	-0.360328	-0.0335245	0.734003	0.84081	NA
P02751-10;P02751-5;P02751-9;P02751-14;P02751-8;P02751-17;P02751-3;P02751;P02751-4;P02751-6;P02751-13;P02751-7;P02751-15;P02751-12;P02751-11;H0Y7Z1	Fibronectin;Anastellin;Ugl-Y1;Ugl-Y2;Ugl-Y3	FN1	24	14.7	-12.1075	-12.1578	-11.9509	-12.135	-12.1236	-10.0062	-9.50318	-10.4083	-9.76732	-9.47976	-11.4627	-10.9915	-12.0458	-11.6127	-11.5657	-12.1236	-9.76732	-11.5657	2.35632	0.557912	0.000126778	0.0277362	Green
F5GY88;A0A0B4J1W0;O75448-2;O75448;F5H5K2;B4DDR8	Mediator of RNA polymerase II transcription subunit 24	MED24	13	18.4	-14.7762	-14.6779	-14.5659	-14.524	-14.6143	-14.5346	-14.5828	-14.6108	-14.544	-14.5918	-14.496	-14.4864	-14.5284	-14.4267	-14.5057	-14.6143	-14.5828	-14.496	0.03151	0.11834	0.263913	0.0284924	NA
F5GYF8;O43166-3;O43166-2;O43166;H0YJY2	Signal-induced proliferation-associated 1-like protein 1	SIPA1L1	2	2.3	-18.5411	-18.4741	-18.3989	-18.6385	-18.4161	-18.1069	-18.0931	-17.6309	-17.6994	-17.6165	-18.3306	-18.3127	-18.3066	-18.3483	-18.367	-18.4741	-17.6994	-18.3306	0.774662	0.143443	0.00228517	0.0195475	NA
F5GYK2;Q9NRL3;Q9NRL3-3	Striatin-4	STRN4	10	33.3	-16.7979	-16.8538	-16.6992	-16.6822	-16.7309	-15.897	-15.7296	-16.5708	-15.7534	-15.63	-16.4981	-16.3757	-16.7574	-16.6148	-16.408	-16.7309	-15.7534	-16.4981	0.97749	0.232836	0.00693449	0.030529	NA
F5GYQ1;P61421;J3QL14;R4GN72	V-type proton ATPase subunit d 1	ATP6V0D1	10	37.2	-12.8966	-12.8506	-12.9751	-12.7964	-12.714	-12.7223	-12.5504	-12.5498	-12.7414	-12.6275	-12.7924	-12.7756	-12.7856	-12.7768	-12.8253	-12.8506	-12.6275	-12.7856	0.223153	0.0650252	0.00865405	0.282132	NA
F5GYV5;F8WCT1;Q66PJ3-2;H7BZV4;A0A0C4DG62;Q66PJ3-7;Q66PJ3-4;Q66PJ3-3;A0A0C4DH18;Q66PJ3-5;F8WEP2;F5H7X4	ADP-ribosylation factor-like protein 6-interacting protein 4	ARL6IP4	6	31.8	-17.4563	-17.3109	-17.393	-17.0428	-17.2428	-17.6551	-17.9993	-16.6224	-16.6275	-17.837	-17.3787	-17.8576	-17.0078	-17.1596	-17.4885	-17.3109	-17.6551	-17.3787	-0.344222	-0.0677718	0.856571	0.603471	NA
F5GZ28;P18858;M0R0Q7;P18858-2;P18858-3	DNA ligase;DNA ligase 1	LIG1	11	13.5	-13.9582	-14.1469	-13.8933	-13.9875	-14.0972	-13.7356	-13.8416	-13.5538	-13.7618	-13.8284	-13.8593	-13.8373	-14.0478	-14.0245	-13.9106	-13.9875	-13.7618	-13.9106	0.225674	0.076939	0.00446513	0.236512	NA
F5GZ97;Q9Y3C0	WASH complex subunit CCDC53	CCDC53	7	46.6	-13.4983	-13.4783	-13.4433	-13.4497	-13.5215	-13.6353	-13.6369	-13.8813	-13.7064	-13.6201	-13.4461	-13.4331	-13.4552	-13.5102	-13.4551	-13.4783	-13.6369	-13.4551	-0.158578	0.0232222	0.00890869	0.381924	NA
E7ES19;P35443	Thrombospondin-4	THBS4	8	14.6	-14.719	-14.7772	-14.6574	-14.8721	-14.7686	-12.7909	-12.2181	-13.1297	-12.4211	-12.2161	-14.1142	-13.669	-14.7221	-14.3402	-14.1817	-14.7686	-12.4211	-14.1817	2.34758	0.586955	0.000167718	0.0299602	Green
F5GZN3;Q08431-2;Q08431	Lactadherin;Lactadherin short form;Medin	MFGE8	3	10.8	-14.9682	-15.0523	-14.9635	-14.9839	-15.086	-14.8706	-14.8941	-14.8738	-14.9698	-14.9236	-15.0359	-15.0069	-15.0169	-15.0394	-15.1227	-14.9839	-14.8941	-15.0359	0.0897385	-0.0519937	0.0106563	0.326931	NA
F5GZS6;P08195;J3KPF3;P08195-4	4F2 cell-surface antigen heavy chain	SLC3A2	21	51.1	-19.1321	-18.8144	-19.041	-18.8336	-19.2998	-19.2804	-20.4947	-19.4402	-19.5991	-20.2061	-19.133	-19.1682	-19.0326	-19.2767	-18.7844	-19.041	-19.5991	-19.133	-0.558111	-0.0919757	0.0250514	0.670284	NA
F5H039;Q9NQX3;Q9NQX3-2	Gephyrin;Molybdopterin adenylyltransferase;Molybdopterin molybdenumtransferase	GPHN	26	49.4	-11.8794	-11.8549	-11.8039	-11.849	-11.9165	-12.0019	-11.9852	-12.1448	-12.1062	-11.9816	-11.9001	-11.8928	-11.9389	-11.9573	-11.9324	-11.8549	-12.0019	-11.9324	-0.146997	-0.0775148	0.00298197	0.0243548	NA
F5H1D6;Q07864;A0A087WW42;A0A087WX51	DNA polymerase;DNA polymerase epsilon catalytic subunit A	POLE	2	1.7	-15.6699	-15.7538	-15.6933	-15.8158	-15.8667	-16.0653	-16.4056	-16.6512	-16.3255	-16.5888	-15.796	-15.922	-15.771	-15.8994	-15.8496	-15.7538	-16.4056	-15.8496	-0.65188	-0.09579	0.00205064	0.0999982	NA
F5H1N7;Q6ZU35	Uncharacterized protein KIAA1211	KIAA1211	49	45.6	-10.8482	-11.1199	-10.9763	-11.1906	-10.8651	-11.1204	-11.2484	-11.2274	-11.192	-11.2314	-10.9563	-11.0628	-10.7894	-10.9349	-11.1141	-10.9763	-11.2274	-10.9563	-0.251114	0.0199529	0.0370754	0.755071	NA
F5H1Y4;Q9HD26-2;Q9HD26;Q9HD26-3	Golgi-associated PDZ and coiled-coil motif-containing protein	GOPC	4	21.9	-17.3228	-17.2994	-17.2886	-17.2912	-17.3505	-16.8478	-17.0506	-17.065	-16.8864	-16.8422	-17.4002	-17.1353	-17.0399	-17.4268	-17.3338	-17.2994	-16.8864	-17.3338	0.412975	-0.0344094	0.00120865	0.603746	NA
Q5TBF5;P20774	Mimecan	OGN	4	16	-15.4029	-15.589	-15.3581	-15.3902	-15.3733	-13.2274	-12.7138	-13.6297	-13.0443	-12.7415	-14.8973	-14.3539	-15.5038	-14.9006	-14.8598	-15.3902	-13.0443	-14.8973	2.34595	0.492984	8.33303e-05	0.0445819	Green
H0Y5D5;F5H2X7;Q9ULV3-5;Q9ULV3-2;Q9ULV3;Q9BTG3;Q5SYW2;Q9ULV3-3;Q9ULV3-4	Cip1-interacting zinc finger protein	CIZ1	5	10.4	-17.3027	-17.2223	-17.0558	-16.9858	-17.1149	-16.4211	-16.3299	-16.3412	-16.3541	-16.4489	-16.9305	-16.6284	-17.0219	-16.8115	-16.8166	-17.1149	-16.3541	-16.8166	0.760769	0.298278	4.04706e-05	0.00999686	NA
F5H362;F5H755;F5H5A1;Q4G176;F5H3B2;H0YH37;H0YGC7;F5H2G6	Acyl-CoA synthetase family member 3, mitochondrial	ACSF3	2	11.1	-17.2212	-17.2564	-17.1702	-17.2473	-17.1801	-16.9152	-16.7453	-16.7775	-16.7027	-16.6735	-17.11	-16.9767	-17.209	-17.2125	-16.9162	-17.2212	-16.7453	-17.11	0.475856	0.111191	0.000122495	0.0964175	NA
F5H365;Q15436;Q15436-2	Protein transport protein Sec23A	SEC23A	15	29.1	-14.3072	-14.3513	-14.2261	-14.1497	-14.368	-13.8545	-13.6806	-13.7743	-13.7003	-13.6895	-14.0858	-14.029	-14.2659	-14.1746	-14.0872	-14.3072	-13.7003	-14.0872	0.606839	0.219951	9.43052e-06	0.0312485	NA
F5H385;Q9BRY0;K7EQS6;K7ENJ1;K7EJZ1;Q9BRY0-2	Zinc transporter ZIP3	SLC39A3	2	12.4	-16.7782	-16.8861	-16.9722	-16.9322	-17.0261	-16.7957	-16.8098	-17.0461	-16.8749	-16.9323	-16.8506	-16.8459	-16.9084	-16.6489	-16.7054	-16.9322	-16.8749	-16.8459	0.0572466	0.0863161	0.673091	0.0850984	NA
Q2HIZ1;F5H4Z8;P49746-2;P49746	Thrombospondin-3	THBS3	5	16.3	-16.4031	-16.5079	-16.3874	-16.4525	-16.5725	-16.5907	-16.7961	-16.4011	-16.6866	-16.8634	-16.6722	-16.6534	-16.7782	-16.6764	-16.5492	-16.4525	-16.6866	-16.6722	-0.234118	-0.219632	0.0661086	0.00384453	NA
F5H523;Q9P2K6;H0YGN2	Kelch-like protein 42	KLHL42	4	18.7	-15.6272	-15.5974	-15.4905	-15.478	-15.6867	-15.575	-15.7799	-15.3685	-15.4864	-15.7193	-15.5202	-15.38	-15.5064	-15.4012	-15.4341	-15.5974	-15.575	-15.4341	0.0224139	0.163347	0.911482	0.0344435	NA
J3KNB8;F5H538;Q9Y6R4-2;Q9Y6R4;F5H4R1	Mitogen-activated protein kinase kinase kinase 4	MAP3K4	5	4.5	-16.6493	-16.7778	-16.6577	-16.6617	-16.6738	-16.6424	-16.6285	-16.3471	-16.7496	-16.7155	-16.7791	-16.7216	-16.6818	-16.713	-16.7153	-16.6617	-16.6424	-16.7153	0.0192197	-0.0536837	0.410088	0.223889	NA
H0Y8R1;F5H5I6;H0YAK1;Q12849-5;Q12849	G-rich sequence factor 1	GRSF1	3	9.4	-15.3604	-15.6143	-15.3391	-15.371	-15.6601	-15.153	-15.4604	-14.9771	-15.0927	-15.3716	-15.5483	-15.4786	-15.6092	-15.5803	-15.5017	-15.371	-15.153	-15.5483	0.218013	-0.177265	0.054017	0.355844	NA
F5H5P2;P12694;P12694-2;F5GXU9	2-oxoisovalerate dehydrogenase subunit alpha, mitochondrial	BCKDHA	9	26.5	-13.9582	-14.1381	-13.887	-13.9305	-13.9481	-13.5684	-13.3428	-13.493	-13.4265	-13.2805	-13.7922	-13.7116	-13.82	-13.7225	-13.7856	-13.9481	-13.4265	-13.7856	0.52159	0.16247	4.3278e-05	0.00557412	NA
F5H6E2;O00159-2;O00159-3;O00159	Unconventional myosin-Ic	MYO1C	6	10.3	-15.877	-15.9729	-15.8682	-15.7978	-15.8792	-15.8642	-15.6008	-15.5151	-15.6607	-15.6198	-16.014	-15.9714	-16.1315	-15.9573	-15.9122	-15.877	-15.6198	-15.9714	0.257236	-0.0943513	0.0134208	0.0368474	NA
F5H6I7;Q6DD88	Atlastin-3	ATL3	10	22.9	-13.5232	-13.584	-13.3934	-13.2505	-13.4947	-13.4583	-13.4391	-13.485	-13.5101	-13.4318	-13.2182	-13.2407	-13.2986	-13.1679	-13.2849	-13.4947	-13.4583	-13.2407	0.0364386	0.254014	0.806262	0.0201818	NA
J3QS47;J3QRH5;J3KSL5;F5H757;P49447	Cytochrome b561	CYB561	3	16.2	-14.8353	-14.967	-15.0011	-14.877	-14.9278	-15.1101	-15.1621	-14.8283	-15.0975	-14.9938	-14.769	-14.7143	-14.8632	-14.633	-14.7419	-14.9278	-15.0975	-14.7419	-0.169681	0.185952	0.129523	0.00655145	NA
H0YGW5;F5H7J9;O75581	Low-density lipoprotein receptor-related protein 6	LRP6	2	1.3	-17.2677	-17.436	-16.9437	-17.061	-17.2143	-16.889	-15.8505	-15.7627	-16.2277	-16.1116	-17.0695	-16.3327	-17.1311	-16.6468	-16.9022	-17.2143	-16.1116	-16.9022	1.10272	0.312098	0.0043656	0.0706152	NA
F5H7P7;Q96BP3;Q96BP3-2;D6R9Q1	Peptidylprolyl isomerase domain and WD repeat-containing protein 1	PPWD1	8	15.7	-14.7633	-14.9029	-14.732	-14.7296	-14.8041	-14.2955	-14.0801	-14.3023	-14.3193	-14.1507	-14.6251	-14.5636	-14.833	-14.6654	-14.6278	-14.7633	-14.2955	-14.6278	0.467896	0.135502	2.79999e-05	0.061326	NA
F5H7S1;Q2M1K9-2;Q2M1K9	Zinc finger protein 423	ZNF423	3	3.3	-16.5798	-16.4927	-16.4822	-16.3456	-16.6417	-16.216	-16.4159	-16.6926	-16.3671	-16.316	-16.3211	-16.2709	-16.4351	-16.4698	-16.3775	-16.4927	-16.3671	-16.3775	0.125594	0.115268	0.296226	0.0663677	NA
G5EA44;F5H7W8;Q96C57;F5H3K2;E7ENF1;F5H8B7	Uncharacterized protein C12orf43	C12orf43	5	33.7	-14.4697	-14.5103	-14.3796	-14.495	-14.4754	-14.0861	-13.7992	-14.0794	-13.8795	-13.8487	-14.3756	-14.2701	-14.3569	-14.4538	-14.4896	-14.4754	-13.8795	-14.3756	0.595935	0.0998178	0.000394481	0.133031	NA
F5H837;Q08999-2;Q08999	Retinoblastoma-like protein 2	RBL2	2	3.4	-20.6269	-20.2929	-20.2202	-20.58	-20.541	-20.1275	-19.4041	-20.432	-19.9497	-19.5416	-20.8137	-20.4736	-20.3028	-20.2584	-20.4728	-20.541	-19.9497	-20.4728	0.591297	0.0682265	0.0376977	0.926882	NA
F5H8D7;P18887	DNA repair protein XRCC1	XRCC1	4	8.1	-16.3113	-16.3565	-16.1254	-16.2331	-16.5065	-15.8359	-15.463	-15.9941	-15.6642	-15.6745	-16.1237	-16.1446	-16.2983	-16.3165	-16.1947	-16.3113	-15.6745	-16.1947	0.636852	0.116598	0.00102354	0.264619	NA
F6R6M7	NA	DDX39B	9	61.9	-18.5661	-18.5437	-18.258	-18.1808	-18.3456	-18.1857	-18.4815	-18.415	-18.1797	-18.3067	-18.081	-18.0704	-18.2917	-18.4229	-18.2215	-18.3456	-18.3067	-18.2215	0.0389046	0.124157	0.523959	0.150632	NA
F6RY50;Q96FS4	Signal-induced proliferation-associated protein 1	SIPA1	3	3	-16.3235	-16.2937	-16.272	-16.2225	-16.1587	-15.8882	-15.8205	-15.7732	-15.8658	-15.7216	-16.0509	-16.2244	-16.2087	-16.2472	-16.2354	-16.272	-15.8205	-16.2244	0.451516	0.0476764	6.04275e-06	0.227817	NA
H7C3P4;F6S8M0;P15586;P15586-2;F5H4C6;H0YFA9	N-acetylglucosamine-6-sulfatase	GNS	10	27.2	-12.3574	-12.41	-12.4065	-12.3155	-12.4932	-11.9779	-11.8842	-12.279	-11.9821	-11.868	-12.4577	-12.3882	-12.4818	-12.4519	-12.44	-12.4065	-11.9779	-12.4519	0.428583	-0.0454354	0.00357874	0.207391	NA
F6SYP7;P98153-3;P98153-2;P98153;B7Z3C4	Integral membrane protein DGCR2/IDD	DGCR2	2	4.5	-19.3479	-19.2433	-19.3652	-19.3116	-19.2689	-19.1486	-19.2988	-18.602	-19.0612	-19.5662	-19.267	-19.4314	-19.3314	-19.2319	-19.2127	-19.3116	-19.1486	-19.267	0.162947	0.044546	0.341021	0.794087	NA
F6T1Q0;Q6L8Q7-2;Q6L8Q7	2,5-phosphodiesterase 12	PDE12	17	54.7	-12.1618	-12.1157	-12.0768	-12.1227	-12.1708	-12.2566	-12.2388	-12.4415	-12.3099	-12.2925	-12.1143	-12.1018	-12.2038	-12.171	-12.1025	-12.1227	-12.2925	-12.1143	-0.16979	0.00847919	0.00457028	0.742786	NA
F6UJY1;Q5T013;J9JIE9;E7EWH8;H0YB70;A0A0A0MTR5;Q5T013-4;Q5T013-3	Putative hydroxypyruvate isomerase;Hydroxypyruvate isomerase	HYI	5	22.8	-15.2979	-15.1828	-15.1095	-15.2224	-15.2845	-15.171	-14.9414	-15.1053	-14.986	-14.9641	-15.2055	-15.1212	-15.316	-15.206	-15.2857	-15.2224	-14.986	-15.206	0.236411	0.0164265	0.0118022	0.882157	NA
F6UZG9;Q8NFZ0;Q8NFZ0-2	F-box only protein 18	FBXO18	2	2.7	-16.7623	-16.6693	-16.7326	-16.7449	-16.8448	-17.0424	-17.3778	-16.5729	-16.9997	-17.1909	-16.9047	-16.786	-16.7436	-16.8798	-16.6527	-16.7449	-17.0424	-16.786	-0.297466	-0.0410439	0.0985269	0.456883	NA
F6VRR5;Q9BY77;Q9BY77-2	Polymerase delta-interacting protein 3	POLDIP3	3	9.8	-15.8557	-16.1621	-16.1863	-16.3734	-15.8094	-16.946	-16.6218	-16.4653	-17.1004	-17.1422	-16.3556	-16.5929	-15.8682	-16.2572	-16.3493	-16.1621	-16.946	-16.3493	-0.783921	-0.187224	0.00212358	0.22921	NA
F8VNT9;F8VV56;F8W022;F8VWK8;P08962-3;P08962-2;P08962	Tetraspanin;CD63 antigen	CD63	2	13.5	-15.7214	-15.444	-15.6505	-15.5448	-15.4983	-15.3697	-15.1808	-15.1286	-15.2131	-15.1016	-15.4693	-15.4205	-15.5206	-15.3626	-15.5093	-15.5448	-15.1808	-15.4693	0.363938	0.0754522	0.000650918	0.0925739	NA
F8VP89	NA	EIF4B	19	69.1	-18.6509	-19.2183	-18.7665	-18.9572	-18.55	-19.2936	-19.8568	-19.7953	-19.2427	-20.1335	-18.9963	-19.2375	-18.6021	-18.6806	-19.1002	-18.7665	-19.7953	-18.9963	-1.02889	-0.229853	0.00499344	0.592756	Red
F8VQX6;H0YI09;Q9H8H3	Methyltransferase-like protein 7A	METTL7A	4	40	-13.9223	-13.7617	-13.8602	-13.732	-13.7252	-13.3096	-13.6921	-13.5977	-13.5648	-13.5717	-13.5935	-13.5494	-13.672	-13.4874	-13.6568	-13.7617	-13.5717	-13.5935	0.189962	0.168218	0.0125286	0.00394325	NA
F8VQZ7;P50579-2;F8VRR3	Methionine aminopeptidase 2	METAP2	22	60	-11.6075	-11.4583	-11.4658	-11.4878	-11.5627	-11.6282	-11.723	-11.8342	-11.7687	-11.6932	-11.4705	-11.4353	-11.6304	-11.5683	-11.5142	-11.4878	-11.723	-11.5142	-0.235255	-0.0264764	0.00168826	0.87598	NA
F8VS78;F8VWE0;Q12999;F8VW54	Tetraspanin-31	TSPAN31	2	15.1	-15.4217	-15.3345	-15.3647	-15.2095	-15.3301	-15.2358	-15.2601	-15.2066	-15.3101	-15.4164	-15.2236	-15.2946	-15.2655	-15.0564	-15.2245	-15.3345	-15.2601	-15.2245	0.0743909	0.110013	0.387009	0.0592753	NA
F8VSL3;P25208	Nuclear transcription factor Y subunit beta	NFYB	4	35.1	-14.0798	-13.9563	-14.0016	-13.9624	-14.0853	-14.2807	-14.5357	-14.5805	-14.2942	-14.486	-14.0072	-14.0784	-14.0628	-14.1753	-14.0343	-14.0016	-14.486	-14.0628	-0.484422	-0.061238	0.00115617	0.209782	NA
F8VYH9;F8VTV8;F8VWX7;P11802;F8W1L8;F8VYY1;Q96BE9;F8VXD2;F8VZZ0;F8VZ51	Cyclin-dependent kinase 4	CDK4	4	19.4	-15.7146	-15.7483	-15.7314	-15.5937	-15.8407	-15.849	-16.2042	-16.2506	-15.9773	-16.093	-15.7418	-15.5929	-15.783	-15.7254	-15.691	-15.7314	-16.093	-15.7254	-0.361687	0.00600008	0.00556953	0.720523	NA
F8W145;F8VV52;Q9NZN8-4;Q9NZN8;F8VRS8;F8VP97;Q9NZN8-2;Q9NZN8-5;H0YH84	CCR4-NOT transcription complex subunit 2	CNOT2	5	29.4	-15.8995	-16.428	-16.2547	-16.0311	-15.9596	-15.9702	-16.2383	-15.7949	-15.9484	-16.0955	-16.0542	-16.1929	-15.8314	-16.0129	-15.9986	-16.0311	-15.9702	-16.0129	0.0608766	0.0182549	0.42203	0.429045	NA
F8VVA7;P61923;F8VXB1;F8VUC5;F8W156;F8W651;F8VYZ4;P61923-5;P61923-4;F8VXR1	Coatomer subunit zeta-1	COPZ1	5	29.3	-12.7171	-12.5844	-12.5875	-12.6141	-12.4816	-12.6685	-12.5188	-12.731	-12.5502	-12.4757	-12.4752	-12.4429	-12.4073	-12.358	-12.4466	-12.5875	-12.5502	-12.4429	0.0372715	0.144591	0.89738	0.00677947	NA
F8VW41;Q86VP3-4;Q86VP3;Q86VP3-3;Q86VP3-2	Phosphofurin acidic cluster sorting protein 2	PACS2	9	11.9	-15.3016	-15.26	-15.1666	-15.2537	-15.2173	-15.2306	-14.9958	-15.2917	-15.1894	-15.0455	-15.1197	-15.128	-15.2511	-15.1727	-15.2013	-15.2537	-15.1894	-15.1727	0.0642514	0.0810237	0.197007	0.0849601	NA
F8VW96;Q16527;F8VQR7	Cysteine and glycine-rich protein 2	CSRP2	9	40.7	-11.7009	-12.0155	-11.9941	-12.0154	-11.6727	-11.4704	-11.7742	-11.7742	-11.534	-11.7055	-12.0002	-11.9573	-11.5319	-11.9896	-11.9826	-11.9941	-11.7055	-11.9826	0.288597	0.0114948	0.0556235	0.919153	NA
F8VX04;Q9H2H9	Sodium-coupled neutral amino acid transporter 1	SLC38A1	3	5	-15.5387	-15.5388	-15.5842	-15.5367	-15.528	-15.8057	-15.8949	-15.7658	-15.9123	-15.6282	-15.3663	-15.4684	-15.5006	-15.2403	-15.4661	-15.5387	-15.8057	-15.4661	-0.266988	0.0725932	0.00658878	0.0438583	NA
F8VXC8;Q8TAQ2-2;Q8TAQ2-3;Q8TAQ2	SWI/SNF complex subunit SMARCC2	SMARCC2	8	7.3	-15.7591	-15.7789	-15.6869	-15.7743	-15.9568	-15.4782	-15.7007	-15.647	-15.6243	-15.6346	-15.8487	-15.909	-15.9821	-15.8843	-15.8258	-15.7743	-15.6346	-15.8843	0.13973	-0.109969	0.017616	0.102884	NA
F8VXG7;Q99590-2;Q99590;A0A0A0MTP7	Protein SCAF11	SCAF11	16	19.8	-13.6475	-13.4407	-13.5739	-13.5493	-13.6196	-13.7664	-13.6951	-13.8609	-13.7428	-13.7654	-13.5187	-13.673	-13.6986	-13.7126	-13.6051	-13.5739	-13.7654	-13.673	-0.191495	-0.0990541	0.00251681	0.174817	NA
F8W822;F8WAK2;F8VXI9;Q14161-2;Q14161-11;Q14161-7;Q14161-9;Q14161-6;Q14161-10;Q14161-8;Q14161-4;Q14161-5;Q14161-3;Q14161	ARF GTPase-activating protein GIT2	GIT2	2	6.7	-19.4891	-19.6228	-19.2154	-19.2182	-19.3854	-19.1775	-18.3736	-18.3888	-18.8422	-18.9444	-19.0893	-19.4568	-19.3834	-19.6131	-19.3162	-19.3854	-18.8422	-19.3834	0.543202	0.00205672	0.011468	0.904629	NA
F8VYE8;P36873;P36873-2;F8VR82;F8W0W8;A0A087WYY5	Serine/threonine-protein phosphatase;Serine/threonine-protein phosphatase PP1-gamma catalytic subunit	PPP1CC	16	60.2	-14.9602	-14.9462	-14.9394	-14.8914	-15.0074	-14.9895	-14.8099	-14.9841	-15.3669	-14.9687	-14.9657	-14.905	-15.0391	-14.9036	-14.9653	-14.9462	-14.9841	-14.9653	-0.0378744	-0.0191169	0.466417	0.833037	NA
F8VYN9;P40616-2;P40616;B4DZG7	ADP-ribosylation factor-like protein 1	ARL1	6	47.9	-15.7389	-15.6964	-15.6697	-15.4549	-15.6658	-15.6594	-15.3466	-15.5827	-15.5629	-15.5766	-15.5016	-15.2874	-15.5581	-15.4346	-15.4721	-15.6697	-15.5766	-15.4721	0.0930425	0.197533	0.204948	0.0201789	NA
F8VZX2;Q15366-5;Q15366-8;F8W0G4;F8VXH9	Poly(rC)-binding protein 2	PCBP2	16	63.9	-15.4839	-15.6808	-15.3937	-15.4111	-15.5684	-15.7756	-16.0546	-15.776	-15.8993	-15.9362	-15.5224	-15.4336	-15.4538	-15.5314	-15.5158	-15.4839	-15.8993	-15.5158	-0.415344	-0.0319274	0.000942441	0.786919	NA
F8W031;F8VXJ7;F8W1K5	NA	CNPY2	11	41.8	-13.2668	-13.2276	-13.2846	-13.2859	-13.2981	-13.6189	-13.6821	-13.4466	-13.6561	-13.659	-13.2651	-13.3633	-13.2084	-13.2971	-13.3243	-13.2846	-13.6561	-13.2971	-0.371521	-0.0125183	0.000826865	0.538162	NA
F8W038	NA	C17orf49	4	38.9	-20.8996	-21.4461	-21.4144	-21.7942	-21.6484	-22.2241	-19.8605	-20.6913	-21.5965	-20.7546	-21.4107	-21.6164	-21.8892	-21.6993	-21.3279	-21.4461	-20.7546	-21.6164	0.691542	-0.170231	0.381904	0.443335	NA
F8W057;Q9GZN1;F8VP72;F8W043;F8W0Q1;F8VSD1;G3V1Y1;Q9GZN1-2	Actin-related protein 6	ACTR6	6	22.1	-14.9642	-15.1258	-14.9412	-14.911	-15.0799	-14.9959	-14.399	-14.7726	-14.9362	-14.8387	-14.9071	-14.9621	-15.1209	-14.9466	-14.923	-14.9642	-14.8387	-14.9466	0.125513	0.0176162	0.110916	0.582386	NA
F8W0Q9;Q8NEY8-6;Q8NEY8-9;Q8NEY8-8;Q8NEY8-2	Periphilin-1	PPHLN1	3	11.4	-17.8046	-17.9311	-17.9434	-17.7279	-17.7421	-17.875	-17.6251	-17.688	-17.8987	-18.0378	-17.5475	-17.5073	-17.6054	-17.6504	-17.7187	-17.8046	-17.875	-17.6054	-0.0703901	0.199196	0.957202	0.00568862	NA
F8W1A4;P54819-2;P54819;P54819-3;P54819-5;P54819-6;F8VY04;F8VZG5;P54819-4;G3V213	Adenylate kinase 2, mitochondrial;Adenylate kinase 2, mitochondrial;Adenylate kinase 2, mitochondrial, N-terminally processed	AK2	19	69.8	-10.6628	-10.5008	-10.6187	-10.7473	-10.4952	-11.2683	-11.0148	-10.8174	-11.0807	-11.124	-10.8458	-10.8508	-10.6308	-10.7067	-10.741	-10.6187	-11.0807	-10.741	-0.461967	-0.122295	0.00135039	0.0478049	NA
F8W1P7;P49281-5;P49281-2;P49281-3;P49281;P49281-4	Natural resistance-associated macrophage protein 2	SLC11A2	2	4.1	-16.8057	-16.7169	-16.8901	-16.6688	-16.6526	-16.8279	-17.0899	-17.1009	-16.6991	-16.8538	-16.6856	-16.7002	-16.5263	-16.4896	-16.6875	-16.7169	-16.8538	-16.6856	-0.13697	0.0312695	0.110174	0.0771438	NA
F8W543;H0YH88	NA	NAP1L1	11	39.9	-19.2774	-19.0563	-19.2232	-19.2128	-19.2622	-18.7608	-18.7387	-19.1229	-19.1713	-18.9589	-19.255	-19.0612	-19.4627	-19.3274	-19.4629	-19.2232	-18.9589	-19.3274	0.26424	-0.104221	0.0428499	0.250133	NA
F8W689;P48382-2;P48382	DNA-binding protein RFX5	RFX5	2	3.9	-20.2302	-20.172	-20.5133	-20.4613	-20.3511	-20.0909	-20.2331	-19.2595	-20.0796	-20.0022	-20.332	-20.3465	-20.064	-20.709	-20.2211	-20.3511	-20.0796	-20.332	0.271562	0.0191659	0.0742019	0.931724	NA
F8W6G1;Q9UHY1	Nuclear receptor-binding protein	NRBP1	6	11.8	-13.9793	-13.9287	-13.8576	-13.9145	-13.9544	-13.9384	-14.2033	-14.275	-14.1516	-14.1465	-13.7908	-13.794	-13.8918	-13.8312	-13.7831	-13.9287	-14.1516	-13.794	-0.222847	0.134706	0.0150178	0.00546567	NA
F8W6N3;Q92560;C9J7L9;H0Y8E8	Ubiquitin carboxyl-terminal hydrolase;Ubiquitin carboxyl-terminal hydrolase BAP1	BAP1	2	2.5	-15.9375	-15.989	-15.6373	-15.5267	-15.7161	-16.1379	-15.655	-16.2295	-16.5875	-15.7901	-16.1038	-15.5115	-15.9114	-15.3723	-15.7771	-15.7161	-16.1379	-15.7771	-0.421844	-0.0610602	0.139335	0.874395	NA
F8W717;O00423;O00423-3;G3V3N9;G3V500	Echinoderm microtubule-associated protein-like 1	EML1	8	14.1	-15.2802	-15.355	-15.2151	-15.1902	-15.3295	-15.0103	-14.8767	-14.9615	-14.8518	-14.8206	-15.2836	-15.2078	-15.3327	-15.299	-15.245	-15.2802	-14.8767	-15.2836	0.403535	-0.0034251	5.68894e-05	0.99293	NA
F8W726;Q14157-4	Ubiquitin-associated protein 2-like	UBAP2L	28	38.3	-16.6458	-18.4617	-17.6519	-17.9358	-16.3805	-17.685	-18.1346	-17.1609	-17.9266	-18.0532	-17.6303	-17.8727	-16.4863	-17.1564	-17.7901	-17.6519	-17.9266	-17.6303	-0.274711	0.0215617	0.417175	0.954171	NA
F8W776;Q9H9S3-2;Q9H9S3-3;Q9H9S3;Q8TC24;H7C1S8	Protein transport protein Sec61 subunit alpha isoform 2	SEC61A2	7	17.8	-15.8517	-15.8312	-16.0518	-15.882	-15.8183	-15.7698	-15.8499	-15.7482	-15.8811	-15.8597	-15.7445	-15.7407	-15.7881	-15.4836	-15.7561	-15.8517	-15.8499	-15.7445	0.00175913	0.107135	0.235863	0.0314521	NA
F8W8I6;P31483;P31483-3;E5RGV5	Nucleolysin TIA-1 isoform p40	TIA1	16	52.5	-11.9353	-11.9349	-11.896	-11.8719	-11.9832	-11.9469	-12.161	-12.1285	-11.906	-12.1367	-11.8545	-11.9448	-11.8298	-11.8422	-11.9175	-11.9349	-12.1285	-11.8545	-0.19366	0.0804182	0.0682699	0.154997	NA
J3KQ45;F8W8W7;O43493-2;O43493-5;O43493-3;O43493;O43493-4;O43493-6	Trans-Golgi network integral membrane protein 2	TGOLN2	20	44.7	-12.4842	-12.3429	-12.5556	-12.4162	-12.3425	-12.5429	-12.6744	-12.537	-12.5627	-12.6734	-12.3583	-12.4645	-12.1915	-12.2741	-12.2956	-12.4162	-12.5627	-12.2956	-0.146495	0.120611	0.0123741	0.107845	NA
F8W9F9;H0Y7T5;Q9Y3S1-2;Q9Y3S1-4;Q9Y3S1	Serine/threonine-protein kinase WNK2	WNK2	8	4.3	-19.4898	-19.6694	-19.6479	-19.698	-19.276	-18.8326	-19.1829	-19.5379	-19.217	-19.076	-19.0132	-19.2475	-19.7573	-19.1025	-19.2496	-19.6479	-19.1829	-19.2475	0.464948	0.400376	0.0264887	0.106443	NA
F8W9J4;Q03001;E7ERU0;E9PHM6;F6QMI7;Q03001-8	Dystonin	DST	12	1.8	-16.4891	-16.625	-16.4872	-16.5012	-16.6678	-15.811	-15.4882	-15.787	-15.5583	-15.4033	-16.3444	-16.094	-16.6294	-16.4702	-16.4022	-16.5012	-15.5583	-16.4022	0.942936	0.0990274	6.03335e-05	0.13794	NA
F8W9X7;Q567U6	Coiled-coil domain-containing protein 93	CCDC93	5	10.3	-14.7271	-14.8436	-14.7812	-14.6864	-14.7662	-14.6674	-14.4652	-14.5893	-14.5969	-14.5506	-14.7186	-14.7399	-14.9427	-14.8067	-14.7178	-14.7662	-14.5893	-14.7399	0.176915	0.0262534	0.00250328	0.643946	NA
F8WA11;Q7Z460-2;Q7Z460-4;Q7Z460-5;Q7Z460-3;Q7Z460;H0Y5T1	CLIP-associating protein 1	CLASP1	17	16.9	-14.7484	-14.9222	-14.6401	-14.5747	-14.6456	-14.5103	-14.4057	-14.0136	-14.4411	-14.3226	-14.5887	-14.6255	-14.7118	-14.632	-14.661	-14.6456	-14.4057	-14.632	0.239904	0.0136274	0.0100145	0.375827	NA
F8WA39;Q13613;H0YDX3;Q13613-2;Q8NEC6	Myotubularin-related protein 1	MTMR1	4	7	-16.8265	-16.8961	-16.6976	-16.6667	-16.7195	-16.566	-16.5986	-16.8583	-16.4672	-16.5125	-16.8459	-16.7069	-16.7658	-16.7889	-16.7852	-16.7195	-16.566	-16.7852	0.153552	-0.0656865	0.0881585	0.73529	NA
J3QRU4;F8WCA0;L7N2F9;P63027;K7ENK9;K7EKX0	Vesicle-associated membrane protein 2	VAMP2;VAMP3	5	68.1	-14.2953	-14.0743	-14.1524	-13.9054	-13.6893	-14.2532	-14.2235	-14.1782	-14.4603	-14.575	-13.9099	-14.1426	-13.7981	-13.7284	-13.9989	-14.0743	-14.2532	-13.9099	-0.178906	0.164386	0.0439516	0.425987	NA
F8WCF6;P59998;F8WDD7;A0A0A6YYG9;P59998-3;P59998-2;H7C0A3	Actin-related protein 2/3 complex subunit 4	ARPC4-TTLL3;ARPC4	10	49.2	-12.1067	-12.0102	-12.0111	-12.1057	-12.0436	-12.2463	-12.1321	-12.1753	-12.0622	-12.1196	-12.1416	-12.0721	-12.1489	-12.0689	-12.1128	-12.0436	-12.1321	-12.1128	-0.0885072	-0.0691498	0.0437438	0.0887366	NA
F8WDV0;Q9UI26;Q9UI26-2	Importin-11	IPO11	13	19.4	-13.2127	-13.2188	-13.1773	-13.1043	-13.2637	-13.2192	-13.2336	-13.1466	-13.207	-13.2598	-13.1334	-13.093	-13.2117	-13.1315	-13.0951	-13.2127	-13.2192	-13.1315	-0.00650274	0.0812628	0.60049	0.106782	NA
F8WEC0;Q9H3L0	Methylmalonic aciduria and homocystinuria type D protein, mitochondrial	MMADHC	3	14.2	-19.2078	-19.467	-19.2546	-19.1334	-19.4766	-18.8001	-17.9118	-18.3482	-18.5748	-18.4979	-18.8423	-19.016	-18.9931	-19.1917	-19.2465	-19.2546	-18.4979	-19.016	0.756718	0.238659	0.00198612	0.0381086	NA
F8WEF8;Q96DF8	Protein DGCR14	DGCR14	2	8.5	-18.6297	-18.7287	-18.9266	-18.95	-18.4284	-17.855	-18.1058	-18.2653	-18.2092	-17.7684	-18.6646	-18.571	-18.2056	-18.4776	-18.5378	-18.7287	-18.1058	-18.5378	0.622895	0.190902	0.00102514	0.0895855	NA
G0XQ39;Q13586-2;Q13586;E9PNJ4	Stromal interaction molecule 1	STIM1	2	5.3	-18.6596	-18.7239	-18.6198	-18.4674	-18.7273	-18.4602	-18.0152	-18.4127	-18.1322	-17.9448	-18.6479	-18.4309	-18.5503	-18.4122	-18.5655	-18.6596	-18.1322	-18.5503	0.527409	0.109326	0.00910254	0.105944	NA
G3V0G3;H7C3E9;Q9NY93-2;Q9NY93;F8WDT8	Probable ATP-dependent RNA helicase DDX56	DDX56	4	11.5	-15.7881	-15.8779	-15.7108	-15.7508	-15.6856	-15.6752	-15.5305	-15.489	-15.5236	-15.4835	-15.6274	-15.6268	-15.8041	-15.7237	-15.7148	-15.7508	-15.5236	-15.7148	0.227282	0.0360598	0.00180977	0.218457	NA
G3V0I5;P49821-2;P49821;B4DE93;E9PLC6	NADH dehydrogenase [ubiquinone] flavoprotein 1, mitochondrial	NDUFV1	13	40.3	-12.7526	-12.6491	-12.5328	-12.5476	-12.6908	-12.2256	-11.9296	-12.2367	-12.0862	-12.0853	-12.4588	-12.3087	-12.649	-12.427	-12.4561	-12.6491	-12.0862	-12.4561	0.562964	0.193032	0.000108655	0.0367951	NA
G3V150;O94766-2;O94766	Galactosylgalactosylxylosylprotein 3-beta-glucuronosyltransferase 3	B3GAT3	3	14.7	-18.375	-18.3868	-18.269	-18.241	-18.5451	-18.5048	-18.1317	-17.8663	-18.3219	-18.1957	-18.5228	-18.4261	-18.4023	-18.3595	-18.3606	-18.375	-18.1957	-18.4023	0.179284	-0.0273386	0.228382	0.437804	NA
G5E9E7;G3V1L9;A0A087X0K9;Q07157-2;Q07157	Tight junction protein ZO-1	TJP1	28	22.5	-11.9215	-11.966	-11.933	-11.864	-11.9457	-11.8673	-11.8995	-11.8373	-11.934	-11.9125	-11.8419	-11.8207	-11.8699	-11.852	-11.8425	-11.933	-11.8995	-11.8425	0.0335251	0.0904983	0.17571	0.00611365	NA
G3V1N2;P69905	Hemoglobin subunit alpha	HBA2;HBA1	5	41.8	-13.7606	-14.4926	-14.2965	-14.4322	-14.3289	-12.7979	-12.2148	-12.7496	-12.6282	-12.4593	-14.4716	-14.1924	-14.9095	-14.563	-14.4543	-14.3289	-12.6282	-14.4716	1.70066	-0.142755	1.06941e-05	0.180249	NA
G3V1P3;Q969J3;Q969J3-2	Loss of heterozygosity 12 chromosomal region 1 protein	LOH12CR1	6	47.5	-14.5549	-14.4631	-14.486	-14.4627	-14.544	-14.6582	-14.4977	-14.5808	-14.5071	-14.4971	-14.3815	-14.4345	-14.5597	-14.5756	-14.4885	-14.486	-14.5071	-14.4885	-0.0211751	-0.00253874	0.258578	0.745912	NA
G3V1P5;Q96RN5-3;Q96RN5-2;Q96RN5;H7C308	Mediator of RNA polymerase II transcription subunit 15	MED15	2	5.5	-18.6076	-18.6047	-18.5052	-18.2939	-18.3921	-19.1299	-19.4497	-19.5372	-18.8426	-18.7306	-18.3931	-18.6127	-18.3641	-18.5216	-18.3299	-18.5052	-19.1299	-18.3931	-0.624701	0.112115	0.0114079	0.66532	NA
G3V1Q8;Q9H2K8	Serine/threonine-protein kinase TAO3	TAOK3	3	7.3	-21.3281	-21.2326	-21.2206	-21.8048	-21.5433	-20.2786	-20.4725	-20.3299	-20.8154	-20.5461	-21.1091	-21.1686	-21.5597	-21.5062	-20.9324	-21.3281	-20.4725	-21.1686	0.855589	0.159519	0.000226619	0.327422	NA
G3V1V4;Q8WW33	Gametocyte-specific factor 1	GTSF1	3	30.7	-16.3299	-17.1422	-17.0867	-17.309	-16.457	-16.7516	-17.1744	-16.706	-16.8349	-16.8814	-17.2029	-17.2731	-16.3459	-17.0259	-17.2608	-17.0867	-16.8349	-17.2029	0.251786	-0.116254	0.983147	0.568139	NA
G3V203;Q07020;J3QQ67;H0YHA7;Q07020-2;F8VYV2;A0A075B7A0;F8VUA6	60S ribosomal protein L18	RPL18	10	46.3	-12.1729	-12.5145	-12.2505	-12.0637	-12.2767	-11.8853	-12.1354	-11.8804	-12.2546	-12.1358	-12.3379	-12.3434	-12.5443	-12.5008	-12.3414	-12.2505	-12.1354	-12.3434	0.115087	-0.0929239	0.0987303	0.1155	NA
G3V3J9;G3V2N0;P59768	Guanine nucleotide-binding protein subunit gamma;Guanine nucleotide-binding protein G(I)/G(S)/G(O) subunit gamma-2	GNG2	3	38.2	-17.692	-17.3317	-17.7247	-17.2072	-16.8312	-17.4047	-17.1585	-16.1694	-17.6738	-17.3621	-17.6009	-17.0476	-17.3962	-16.7141	-17.0538	-17.3317	-17.3621	-17.0538	-0.0304598	0.277867	0.529823	0.41356	NA
A0A1B0GUI1;Q6GYQ0-4;Q6GYQ0;Q6GYQ0-5;Q6GYQ0-2;Q6GYQ0-7;Q6GYQ0-6;Q6GYQ0-3	Ral GTPase-activating protein subunit alpha-1	RALGAPA1	13	7.4	-13.8354	-13.8875	-13.6421	-13.8644	-13.9101	-12.0475	-11.3154	-11.9247	-11.5542	-11.3465	-13.3287	-12.8565	-13.8415	-13.3962	-13.3919	-13.8644	-11.5542	-13.3919	2.31016	0.472532	4.40101e-05	0.0382935	Green
G3V4C1;P07910-2;B2R5W2;G3V2Q1;P07910;G3V4W0;B4DY08;P07910-4;G3V2D6;G3V576;P07910-3;G3V5V7	Heterogeneous nuclear ribonucleoproteins C1/C2	HNRNPC	19	66.1	-11.0446	-11.3223	-11.1912	-11.2273	-11.2696	-10.3868	-10.7889	-10.7059	-10.6916	-10.8044	-11.4236	-11.6085	-11.3083	-11.4835	-11.4434	-11.2273	-10.7059	-11.4434	0.521382	-0.216153	0.000628596	0.00708599	NA
H0YJW4;G3V4C4;O43405	Cochlin	COCH	3	10.1	-17.634	-17.5898	-17.372	-17.4352	-17.7213	-17.2449	-17.0337	-17.3279	-17.1868	-16.9832	-17.9614	-17.9773	-17.7828	-17.7479	-17.4378	-17.5898	-17.1868	-17.7828	0.40301	-0.192977	0.00248923	0.0889235	NA
G3V4I0;O75356;H0YJH1	Ectonucleoside triphosphate diphosphohydrolase 5	ENTPD5	2	8.1	-19.2397	-19.3686	-19.2723	-19.1755	-19.4098	-18.4497	-18.3783	-18.1965	-18.0804	-17.9168	-18.6677	-18.918	-19.2491	-18.8393	-18.9582	-19.2723	-18.1965	-18.918	1.07575	0.354283	8.66709e-05	0.0140818	NA
G3V583;Q8N128;Q8N128-2	Protein FAM177A1	FAM177A1	3	22.1	-16.3626	-16.303	-16.4291	-16.264	-16.3537	-15.6152	-16.0201	-15.1796	-15.6595	-15.6502	-16.0452	-16.0509	-16.051	-16.2199	-16.1903	-16.3537	-15.6502	-16.051	0.703582	0.302721	0.00492991	0.00164429	NA
G3V5E1;O75909;O75909-4;O75909-1;G3V2Q3;O75909-2	Cyclin-K	CCNK	8	31	-14.3792	-14.5201	-14.3768	-14.4378	-14.4146	-14.6193	-14.7856	-14.5839	-14.765	-14.8907	-14.3232	-14.541	-14.3377	-14.3352	-14.4873	-14.4146	-14.765	-14.3377	-0.350339	0.0769496	0.00329657	0.704344	NA
G3V5Q5;Q9BU02;H0YJU8	Thiamine-triphosphatase	THTPA	3	22.1	-16.4897	-16.4671	-16.3739	-16.4564	-16.5241	-16.0109	-15.7287	-15.7238	-15.716	-15.7959	-16.2698	-16.1414	-16.3648	-16.3774	-16.3499	-16.4671	-15.7287	-16.3499	0.738376	0.117153	5.95551e-05	0.0174398	NA
G3V5T5;Q86T03;Q86T03-2	Type 1 phosphatidylinositol 4,5-bisphosphate 4-phosphatase	TMEM55B	2	51.2	-15.8596	-15.7994	-15.7828	-15.8112	-15.845	-15.4628	-15.3617	-15.8518	-15.1668	-15.0712	-15.6702	-15.5948	-15.8549	-15.7157	-15.7618	-15.8112	-15.3617	-15.7157	0.449539	0.0955116	0.0321862	0.0829495	NA
G3V5T9;P24941;P24941-2;E7ESI2	Cyclin-dependent kinase 2	CDK2	15	43.9	-11.7759	-11.8824	-11.7721	-11.8187	-11.7925	-11.7296	-11.6278	-11.941	-11.7903	-11.6508	-11.7272	-11.6942	-11.82	-11.6862	-11.7379	-11.7925	-11.7296	-11.7272	0.0629087	0.065359	0.358444	0.0434394	NA
G3V5Z7;P60900;G3V295;P60900-2;G3V3I1	Proteasome subunit alpha type;Proteasome subunit alpha type-6	PSMA6	16	62.7	-10	-10.0225	-10.0342	-10.016	-10.0237	-10.2303	-10.2565	-10.2821	-10.2379	-10.2694	-10.2853	-10.253	-10.0689	-10.2042	-10.2483	-10.0225	-10.2565	-10.2483	-0.233982	-0.225747	3.25186e-07	0.00662508	NA
G3XAI2;P07942	Laminin subunit beta-1	LAMB1	29	21.6	-11.8922	-11.9039	-11.9136	-11.767	-11.8521	-11.2937	-11.2292	-11.5099	-11.2835	-11.241	-11.6629	-11.6439	-11.7068	-11.6521	-11.6886	-11.8922	-11.2835	-11.6629	0.60865	0.229269	6.93781e-05	0.000807568	NA
Q9ULW0;Q9ULW0-2	Targeting protein for Xklp2	TPX2	12	17	-12.6871	-13.5016	-13.2983	-13.6437	-12.7706	-11.3751	-10.9602	-11.4914	-10.993	-10.8684	-12.7953	-12.3381	-12.8204	-12.86	-13.0012	-13.2983	-10.993	-12.8204	2.3053	0.477904	5.29452e-05	0.107193	Green
G3XAL9;P55011-3;P55011	Solute carrier family 12 member 2	SLC12A2	11	13.5	-14.2622	-14.2673	-14.2407	-14.1533	-14.1934	-14.0346	-13.8965	-13.8414	-14.0087	-13.9043	-14.0309	-13.9255	-14.0141	-14.0106	-14.0705	-14.2407	-13.9043	-14.0141	0.336425	0.226584	0.00035699	0.000173464	NA
Q8WVQ1-3;Q8WVQ1;K7EN15;Q8WVQ1-2	Soluble calcium-activated nucleotidase 1	CANT1	4	14	-14.7048	-14.7948	-14.6721	-14.7064	-14.6605	-12.5795	-12.1111	-12.9647	-12.4211	-12.0958	-14.1881	-13.6199	-14.6301	-14.1278	-14.2131	-14.7048	-12.4211	-14.1881	2.28373	0.516712	0.000118297	0.0256518	Green
G5E933;O95248;O95248-4	Myotubularin-related protein 5	SBF1	9	8.7	-16.2722	-16.1644	-16.0846	-16.0917	-16.1301	-15.7201	-15.4484	-15.8738	-15.6286	-15.4156	-16.1484	-15.8882	-16.1972	-16.0474	-16.042	-16.1301	-15.6286	-16.0474	0.501442	0.08265	0.00186094	0.226409	NA
G5E953;Q13615-3;Q13615-2;Q13615	Myotubularin-related protein 3	MTMR3	2	3	-18.7561	-19.128	-18.718	-18.5992	-18.744	-18.3666	-18.224	-18.0275	-18.1199	-18.255	-18.5323	-18.4786	-18.7638	-18.4694	-18.6696	-18.744	-18.224	-18.5323	0.519984	0.211689	0.000916427	0.0940998	NA
G5E994;Q5VW38-2;Q5VW38;Q5VW38-3	Protein GPR107	GPR107	9	21	-14.1562	-14.0849	-14.1757	-14.0118	-14.0608	-14.148	-14.2681	-14.309	-14.2916	-14.2581	-14.0372	-14.0874	-13.9996	-13.9706	-14.0447	-14.0849	-14.2681	-14.0372	-0.183287	0.0476105	0.00534355	0.095947	NA
Q9NUW8;G3V2F4;E7EPD8;Q9NUW8-2	Tyrosyl-DNA phosphodiesterase 1	TDP1	4	7.9	-15.9226	-16.002	-15.9044	-16.133	-16.0173	-14.1507	-13.7261	-13.7947	-13.4947	-13.6796	-15.506	-15.1813	-15.9744	-15.7503	-15.5759	-16.002	-13.7261	-15.5759	2.27595	0.426076	5.4967e-06	0.0363856	Green
G5E9C8;Q07889	Son of sevenless homolog 1	SOS1	3	2.7	-14.7656	-14.8594	-14.7511	-14.7576	-14.9324	-14.6412	-14.7707	-14.679	-14.5769	-14.6995	-14.6696	-14.6094	-14.7392	-14.7439	-14.7295	-14.7656	-14.679	-14.7295	0.0865447	0.0360335	0.0198037	0.0341634	NA
G5E9D4;Q96EB1;Q96EB1-3;Q96EB1-2;E9PPJ9	Elongator complex protein 4	ELP4	9	22.1	-14.0376	-14.202	-14.1365	-14.1573	-14.0044	-14.3233	-14.2291	-14.355	-14.5014	-14.4007	-14.178	-14.2603	-14.0951	-14.1468	-14.1691	-14.1365	-14.355	-14.1691	-0.218546	-0.0326853	0.00259305	0.21512	NA
G5E9L0;Q8N6H7-2;Q8N6H7;A0A0D9SF70;Q8N6H7-3;H0YDN9;E9PQP3	ADP-ribosylation factor GTPase-activating protein 2	ARFGAP2	6	17.8	-15.4367	-16.1309	-15.9329	-16.0694	-15.4036	-15.3345	-15.1753	-15.5587	-15.2935	-15.2254	-15.6844	-15.7568	-15.2116	-15.5176	-15.8454	-15.9329	-15.2935	-15.6844	0.639322	0.248406	0.0345031	0.350896	NA
G5E9Q6;P35080-2;C9J0J7;C9JQ45	Profilin;Profilin-2	PFN2	9	68.1	-11.6132	-11.5683	-11.5642	-11.5881	-11.6698	-11.9668	-12.0856	-12.0266	-12.0105	-12.0662	-11.6042	-11.5954	-11.4781	-11.5293	-11.4744	-11.5881	-12.0266	-11.5293	-0.438426	0.0587814	3.91274e-07	0.0973575	NA
G5E9W7;G5E9V5;P82650;H7C5L9	28S ribosomal protein S22, mitochondrial	MRPS22	5	13.5	-16.5643	-16.696	-16.6834	-16.463	-16.693	-16.674	-16.6274	-16.348	-16.4525	-16.5056	-16.4837	-16.6498	-16.6556	-16.5583	-16.5642	-16.6834	-16.5056	-16.5642	0.177848	0.119266	0.227709	0.525429	NA
G5EA06;Q92552;Q92552-2;D6RH20	28S ribosomal protein S27, mitochondrial	MRPS27	7	23.7	-14.842	-14.9334	-14.7345	-14.7142	-14.7999	-14.4521	-14.6165	-14.6835	-14.5829	-14.5459	-14.5616	-14.6	-14.6992	-14.6291	-14.6219	-14.7999	-14.5829	-14.6219	0.217004	0.178002	0.00320125	0.00619624	NA
G5EA30;Q92879-2;Q92879-3;Q92879;Q92879-6;Q92879-4;F5H4Y5;E9PQK4;E9PSH0;F5H0D8;E9PKU1;Q92879-5	CUGBP Elav-like family member 1	CELF1	6	11.5	-15.3914	-15.5926	-15.481	-15.4082	-15.5979	-15.0047	-15.3666	-15.0692	-15.0201	-15.3369	-15.3878	-15.4815	-15.3395	-15.5521	-15.3424	-15.481	-15.0692	-15.3878	0.411853	0.0932402	0.00950803	0.259205	NA
G5EA36;P30260;P30260-2	Cell division cycle protein 27 homolog	CDC27	19	32.9	-13.3934	-13.4184	-13.3645	-13.3437	-13.3123	-13.301	-13.3825	-13.4597	-13.3784	-13.3868	-13.2879	-13.3353	-13.4212	-13.3145	-13.3644	-13.3645	-13.3825	-13.3353	-0.0179835	0.0292228	0.64002	0.481064	NA
G8JLB6;P31943;E9PCY7;D6RBM0;D6RIU0;D6RAM1;E5RGV0;D6R9T0;D6RFM3;D6RIT2;D6RDU3;D6RJ04;D6RIH9;E7EQJ0;E7EN40	Heterogeneous nuclear ribonucleoprotein H;Heterogeneous nuclear ribonucleoprotein H, N-terminally processed	HNRNPH1	14	37.1	-11.7529	-11.8955	-11.7206	-11.8905	-12.033	-11.1743	-11.2407	-11.1238	-11.1488	-11.2354	-11.6957	-11.863	-11.6774	-11.9026	-11.8094	-11.8905	-11.1743	-11.8094	0.716245	0.0810846	6.93137e-05	0.366532	NA
Q12805-5;Q12805-2;Q12805-4;Q12805-3;Q12805;A0A0U1RQV3	EGF-containing fibulin-like extracellular matrix protein 1	EFEMP1	6	27.9	-15.5119	-15.509	-15.295	-15.5284	-15.479	-13.3911	-13.0099	-13.8682	-13.2381	-12.98	-14.7469	-14.3501	-15.3429	-14.8123	-14.9554	-15.509	-13.2381	-14.8123	2.27085	0.69664	8.8968e-05	0.015671	Green
G8JLH9;P40763-3;P40763;P40763-2	Signal transducer and activator of transcription;Signal transducer and activator of transcription 3	STAT3	2	5.5	-18.3127	-18.5583	-18.2566	-18.218	-18.5561	-17.6462	-17.5212	-17.5776	-17.5735	-17.6605	-18.2191	-18.1126	-18.686	-18.3876	-18.3293	-18.3127	-17.5776	-18.3293	0.735161	-0.0166116	0.000176764	0.791234	NA
G8JLQ3;P78537-2;P78537;F8W099;F8W606;A0A087WSV2;F8W036;F8VP73	Biogenesis of lysosome-related organelles complex 1 subunit 1	BLOC1S1	2	36	-16.5051	-16.0448	-15.9237	-16.0738	-15.6349	-16.2663	-15.7755	-16.0179	-15.93	-15.8139	-15.9249	-16.0639	-15.9754	-15.8541	-15.9696	-16.0448	-15.93	-15.9696	0.114786	0.0751722	0.661871	0.611602	NA
D6RF86;P55285-2;P55285	Cadherin-6	CDH6	3	7.7	-16.32	-16.4273	-16.3397	-16.3482	-16.3702	-14.2387	-13.9584	-14.1947	-14.078	-13.9364	-15.5318	-15.2113	-16.2603	-15.9441	-15.6243	-16.3482	-14.078	-15.6243	2.27021	0.723893	6.00281e-07	0.0223317	Green
H0Y2S1;O43824	Putative GTP-binding protein 6	GTPBP6	2	3.9	-17.6897	-17.7336	-17.5018	-17.4651	-17.7077	-17.7518	-17.4605	-16.8139	-17.4478	-17.5644	-17.4647	-17.3655	-17.6784	-17.4795	-17.6243	-17.6897	-17.4605	-17.4795	0.229173	0.210216	0.262494	0.259315	NA
H0Y360;Q01433;Q01433-2;Q01433-5;Q01433-3;Q01433-4	AMP deaminase 2	AMPD2	29	29.3	-11.0733	-11.0636	-11.0563	-11.0972	-11.1408	-11.2657	-11.118	-11.2731	-11.2111	-11.2276	-11.2047	-11.2095	-11.2763	-11.2513	-11.2265	-11.0733	-11.2276	-11.2265	-0.154245	-0.153176	0.00532871	9.59018e-05	NA
H0Y3C5;J3KPD6;P08631-3;P08631-2;P08631-4;P08631	Non-specific protein-tyrosine kinase;Tyrosine-protein kinase HCK	HCK	5	6.3	-16.6578	-16.5552	-16.3725	-16.2713	-16.4647	-16.6277	-16.79	-16.5815	-16.864	-16.7251	-16.2407	-16.1899	-16.1351	-16.0861	-16.116	-16.4647	-16.7251	-16.1351	-0.260319	0.329644	0.019038	0.00707241	NA
H0Y3V4	NA	IPO5	7	52.7	-17.8596	-17.8841	-17.855	-17.9869	-17.9384	-18.0235	-18.2	-18.292	-17.9377	-17.9928	-17.9514	-18.1145	-18.1456	-18.0694	-18.0065	-17.8841	-18.0235	-18.0694	-0.139351	-0.1853	0.0488214	0.00932003	NA
H0Y412	NA	PRRC2B	10	24.5	-15.9887	-15.8116	-15.813	-15.8561	-15.8963	-15.8973	-15.2189	-15.7027	-15.5297	-15.2734	-15.8311	-15.6127	-15.8508	-15.718	-15.7281	-15.8561	-15.5297	-15.7281	0.326373	0.12794	0.0507392	0.0520426	NA
H7C3X8;H0Y494;J3KPC8;H0Y4E8;Q9Y2K2-3;Q9Y2K2-4;Q9Y2K2;H7C038	Serine/threonine-protein kinase SIK3	SIK3	2	5.1	-17.7958	-18.0036	-17.9006	-17.6091	-17.5616	-17.4307	-17.587	-17.8105	-17.4656	-17.3229	-17.8149	-17.7343	-17.8569	-17.879	-17.8702	-17.7958	-17.4656	-17.8569	0.330248	-0.0610519	0.0669064	0.548776	NA
H0Y4B0;O43414-3;O43414-2;O43414;F6QUN3	ERI1 exoribonuclease 3	ERI3	6	37.3	-12.4475	-12.4022	-12.3676	-12.3968	-12.4953	-12.4701	-12.376	-12.6004	-12.472	-12.3803	-12.4354	-12.4467	-12.5359	-12.5273	-12.4642	-12.4022	-12.4701	-12.4642	-0.0678204	-0.061984	0.446062	0.0854765	NA
H0Y5B4;H7BZ11;J3KQN4;P83881	60S ribosomal protein L36a	RPL36A;RPL36A-HNRNPH2	6	34.8	-13.2878	-13.2431	-13.1505	-13.0916	-13.2953	-13.0658	-12.8613	-12.6128	-13.0299	-12.9442	-13.3221	-13.2749	-13.1948	-13.3807	-13.2438	-13.2431	-12.9442	-13.2749	0.2989	-0.03178	0.01415	0.212762	NA
P12107-4;P12107-3;P12107;P12107-2	Collagen alpha-1(XI) chain	COL11A1	8	7.8	-14.0407	-14.0965	-13.8499	-14.0643	-14.014	-12.1661	-11.6772	-12.3841	-11.7932	-11.622	-13.4832	-13.0874	-13.9162	-13.5985	-13.6026	-14.0407	-11.7932	-13.5985	2.24748	0.442195	6.40893e-05	0.020647	Green
H0Y5K5;Q9Y282;Q9Y282-3;H0Y621;Q9Y282-2	Endoplasmic reticulum-Golgi intermediate compartment protein 3	ERGIC3	3	6.3	-14.4774	-14.3323	-14.3709	-14.2335	-14.361	-14.2197	-14.226	-14.381	-14.1994	-14.1682	-14.1111	-14.2243	-14.1742	-14.0637	-14.2232	-14.361	-14.2197	-14.1742	0.141287	0.186804	0.0628311	0.00498452	NA
H0Y6I0;Q13439-3;Q13439-4;Q13439;Q13439-5;C9JHJ5	Golgin subfamily A member 4	GOLGA4	5	2.6	-16.7141	-17.1851	-17.1674	-16.3127	-16.3782	-15.8393	-15.2313	-14.1519	-15.6975	-16.424	-17.2205	-17.1596	-16.7801	-16.9293	-16.4075	-16.7141	-15.6975	-16.9293	1.01654	-0.215203	0.0240557	0.550729	NA
H0Y6K5;H0Y7L6;Q02447-4;Q02447-3;Q02447-5;Q02447-6;Q02447-2;Q02447	Transcription factor Sp3	SP3	5	10	-13.2964	-13.2984	-13.2778	-13.4084	-13.175	-13.3452	-13.5763	-13.5483	-13.5462	-13.5542	-13.3667	-13.3796	-13.2689	-13.3632	-13.442	-13.2964	-13.5483	-13.3667	-0.251919	-0.0703122	0.00440742	0.157107	NA
H0Y6U5;Q86XI2;Q86XI2-2	Condensin-2 complex subunit G2	NCAPG2	3	3.5	-18.0057	-18.2603	-17.8471	-17.9766	-18.0032	-17.362	-17.5015	-17.0466	-17.4638	-17.31	-17.8087	-17.9761	-18.1661	-17.9475	-17.7051	-18.0032	-17.362	-17.9475	0.641198	0.0556072	0.000211207	0.37149	NA
H0Y704;O15231-5;O15231-4;O15231-7;O15231;O15231-3;O15231-8;O15231-6;O15231-9;O15231-2;H7BZT5	Zinc finger protein 185	ZNF185	6	24.8	-16.9849	-16.9282	-16.72	-16.8144	-16.7465	-16.3679	-16.1307	-16.1475	-16.2315	-16.0429	-16.0589	-16.2119	-16.5258	-16.4836	-16.6863	-16.8144	-16.1475	-16.4836	0.666972	0.330798	2.4011e-05	0.0131206	NA
H0Y7A7;P62158;E7ETZ0;E7EMB3;Q96HY3;G3V361	Calmodulin	CALM2;CALM1	13	73.8	-9.50467	-9.45274	-9.5824	-9.54699	-9.73509	-9.95848	-10.2211	-9.74068	-10.1023	-10.2303	-9.62788	-9.78083	-9.69559	-9.78043	-9.68974	-9.54699	-10.1023	-9.69559	-0.555306	-0.148599	0.00330538	0.0330973	NA
H0Y7F7;Q5VT06;Q5T2X4	Centrosome-associated protein 350	CEP350	2	2.5	-18.3982	-18.4469	-18.5084	-18.4094	-18.453	-18.6057	-18.5763	-18.5143	-18.7509	-18.7803	-18.2388	-18.2095	-18.3894	-18.2345	-18.2695	-18.4469	-18.6057	-18.2388	-0.158794	0.20807	0.0137089	0.00255699	NA
H0Y7S3;Q01814-6;Q01814-8;Q01814-5;Q01814;Q01814-4;Q01814-7;Q01814-3;Q01814-2	Plasma membrane calcium-transporting ATPase 2	ATP2B2	9	10.9	-19.8646	-19.8169	-19.7511	-19.5802	-19.6387	-19.5983	-19.3687	-20.3948	-19.5484	-19.5656	-19.447	-19.2235	-19.5956	-19.4163	-19.4194	-19.7511	-19.5656	-19.4194	0.185521	0.331657	0.858828	0.00471747	NA
H0Y870;H0Y861;Q8TDQ4;Q5SSC2;Q9H0R3;H7C5C5;H0Y8D0;Q9H0R3-2	Transmembrane protein 222	TMEM222	2	27.2	-17.4467	-17.3447	-17.3572	-17.3706	-17.4002	-17.2455	-16.9671	-18.0545	-17.1469	-16.9977	-17.1051	-17.1738	-17.254	-17.1407	-17.1756	-17.3706	-17.1469	-17.1738	0.223732	0.196866	0.638549	0.000170577	NA
H0Y8N7;Q9BYD6	39S ribosomal protein L1, mitochondrial	MRPL1	2	16	-17.6265	-17.5076	-17.4535	-17.3343	-17.5477	-17.3653	-17.1984	-17.2858	-17.4109	-17.0698	-17.2335	-17.189	-17.3027	-17.2783	-17.2334	-17.5076	-17.2858	-17.2335	0.221779	0.274127	0.0203847	0.0047535	NA
H0Y8X4;O43598;O43598-2	2-deoxynucleoside 5-phosphate N-hydrolase 1	DNPH1	9	50.2	-13.0396	-12.9459	-12.9065	-12.9714	-13.0118	-13.2415	-13.1757	-13.1736	-13.167	-13.1402	-13.0152	-12.9684	-13.0171	-12.9986	-13.063	-12.9714	-13.1736	-13.0152	-0.202152	-0.0437462	0.000170003	0.22572	NA
H0Y8Y2	NA	ANK2	36	53.4	-16.6304	-16.5772	-16.6189	-16.6393	-16.7027	-17.0542	-16.9394	-16.5715	-16.7118	-16.6536	-16.5109	-16.5579	-16.4832	-16.6668	-16.492	-16.6304	-16.7118	-16.5109	-0.0814115	0.119453	0.169934	0.0553888	NA
H0Y962;Q8N4T8-2;Q8N4T8	Carbonyl reductase family member 4	CBR4	4	28	-14.8396	-14.9026	-14.7111	-14.8033	-14.7648	-14.9326	-14.7998	-14.9208	-14.8927	-14.7755	-14.7288	-14.7442	-14.8072	-14.8668	-14.8361	-14.8033	-14.8927	-14.8072	-0.0894549	-0.00399546	0.22598	0.86008	NA
H0Y997;Q96J42-2;Q96J42	Thioredoxin domain-containing protein 15	TXNDC15	5	21.5	-15.3889	-15.3246	-15.3111	-15.1557	-15.363	-15.5455	-15.3922	-15.596	-15.6065	-15.5203	-15.2341	-15.2337	-15.2909	-15.1883	-15.2082	-15.3246	-15.5455	-15.2337	-0.220901	0.0909234	0.00400278	0.134721	NA
H0Y9G5;O76024	Wolframin	WFS1	2	12.3	-17.9435	-17.8854	-17.7096	-17.4469	-17.671	-17.927	-17.7399	-17.4031	-17.8353	-17.6751	-17.4796	-17.5626	-17.4877	-17.3975	-17.5787	-17.7096	-17.7399	-17.4877	-0.0303593	0.221877	0.906482	0.0564707	NA
H0Y9H3;P53779-2;P53779-4;P53779-3;P53779	Mitogen-activated protein kinase 10	MAPK10	3	11	-18.2464	-18.4303	-18.3537	-18.1514	-18.2417	-17.786	-17.5464	-17.1786	-17.3966	-17.3462	-18.04	-17.7831	-18.2846	-18.1253	-18.0894	-18.2464	-17.3966	-18.0894	0.849804	0.15705	0.000403371	0.0557076	NA
H0Y9S9;K7ENU7	NA	PPIP5K2	10	26.9	-18.5441	-18.5742	-18.7268	-18.7297	-18.377	-19.0537	-19.2916	-19.4519	-20.5196	-19.4608	-18.5637	-18.4108	-18.4879	-18.3883	-18.4635	-18.5742	-19.4519	-18.4635	-0.877776	0.110664	0.0165538	0.131661	NA
H0Y9V9;P32969;E7ESE0;D6RAN4	60S ribosomal protein L9	RPL9	8	46	-11.032	-10.9362	-11.0106	-11.0389	-10.9954	-10.8124	-10.8768	-11.0059	-10.9239	-10.861	-11.1831	-11.1655	-11.5483	-11.364	-11.2977	-11.0106	-10.8768	-11.2977	0.13374	-0.287195	0.0280769	0.00955407	NA
H0Y9X1;Q96EY4;D6RA57	Translation machinery-associated protein 16	TMA16	7	33.5	-13.8384	-13.8077	-13.7503	-13.9033	-13.7847	-13.2769	-13.4907	-13.7322	-13.6125	-13.6403	-13.7534	-13.8834	-13.9046	-13.9594	-13.8234	-13.8077	-13.6125	-13.8834	0.195251	-0.0757208	0.0243969	0.309247	NA
H0Y9Y2	NA	BOD1L1	5	24.6	-16.9516	-16.8453	-16.8374	-16.9957	-16.9266	-17.6361	-18.4704	-18.0806	-17.9013	-18.0536	-17.0591	-17.1399	-17.0626	-17.0448	-17.0894	-16.9266	-18.0536	-17.0626	-1.12706	-0.136037	0.00086238	0.00273448	Red
H0YA52;Q9H0N5	Pterin-4-alpha-carbinolamine dehydratase 2	PCBD2	3	31.1	-14.517	-14.6082	-14.6633	-14.8853	-14.73	-15.2849	-14.8478	-14.8213	-15.0547	-14.9812	-14.9539	-14.8549	-14.8066	-14.9579	-14.8434	-14.6633	-14.9812	-14.8549	-0.317868	-0.191551	0.0174169	0.0270011	NA
Q6YHK3-2;Q6YHK3-4;Q6YHK3;Q6YHK3-3	CD109 antigen	CD109	4	3.9	-14.7547	-14.7731	-14.5288	-14.6658	-14.697	-12.739	-12.3278	-13.1504	-12.4589	-12.2491	-14.1922	-13.6862	-14.6376	-14.2638	-14.228	-14.697	-12.4589	-14.228	2.23814	0.469033	0.000111798	0.0310101	Green
H0YAK7;Q99717	Mothers against decapentaplegic homolog 5	SMAD5	2	12.6	-19.8704	-19.7169	-19.5123	-19.8374	-19.5484	-19.3319	-19.1428	-18.6681	-18.8552	-18.9318	-19.0545	-19.2335	-19.7665	-19.3888	-19.3146	-19.7169	-18.9318	-19.3146	0.785084	0.402203	0.00137098	0.0428904	NA
H0YAV3;Q86XK2-2;Q86XK2-6;Q86XK2;Q86XK2-5;Q86XK2-3	F-box only protein 11	FBXO11	2	3	-16.5817	-16.8226	-16.7148	-16.9558	-16.4923	-16.364	-16.1509	-16.3529	-16.3344	-15.8569	-16.4694	-16.8178	-16.7064	-16.6292	-16.883	-16.7148	-16.3344	-16.7064	0.380369	0.00837456	0.00452651	0.914187	NA
H0YBC7;O60238-2;O60238	BCL2/adenovirus E1B 19 kDa protein-interacting protein 3-like	BNIP3L	2	22.2	-17.5303	-17.1845	-17.5774	-17.3081	-17.4219	-17.3628	-17.1377	-16.7921	-17.1212	-17.2973	-17.5069	-17.0033	-17.2216	-17.1783	-17.3747	-17.4219	-17.1377	-17.2216	0.284176	0.200274	0.0676922	0.226303	NA
H0YBR0;Q96Q05-3;Q96Q05;Q96Q05-2	Trafficking protein particle complex subunit 9	TRAPPC9	5	4.3	-14.9005	-14.9414	-14.8536	-14.8049	-14.8546	-15.2216	-15.2748	-15.1069	-15.275	-15.1829	-14.9626	-14.8496	-14.9937	-14.8984	-14.8899	-14.8546	-15.2216	-14.8984	-0.367016	-0.0438339	3.9385e-05	0.207887	NA
H0YBS1;Q75QN2-2;Q75QN2;E5RIN8;E5RG48;J3KNV5	Integrator complex subunit 8	INTS8	3	7.6	-18.6026	-18.5367	-18.5194	-18.3453	-18.537	-18.9919	-18.4917	-18.6948	-19.0124	-18.7529	-18.5563	-18.386	-18.8299	-18.4019	-18.3128	-18.5367	-18.7529	-18.4019	-0.216143	0.134809	0.0421008	0.918846	NA
H0YCK3;P55265-5;P55265-3;P55265-2;P55265;P55265-4	Double-stranded RNA-specific adenosine deaminase	ADAR	11	12.5	-15.1034	-15.312	-15.2833	-15.0667	-15.2174	-14.672	-14.6557	-14.7173	-14.671	-14.8367	-15.147	-15.141	-15.299	-15.2795	-15.1902	-15.2174	-14.672	-15.1902	0.545335	0.0271451	6.83937e-05	0.808083	NA
H0YGR4;Q9Y3B8;H0YG54;F5GYG5;Q9Y3B8-2;Q9Y3B8-3	Oligoribonuclease, mitochondrial	REXO2	10	55.2	-12.6493	-12.5381	-12.5579	-12.6321	-12.6473	-12.7634	-12.6185	-12.7497	-12.628	-12.5511	-12.6295	-12.6436	-12.6013	-12.6696	-12.6586	-12.6321	-12.628	-12.6436	0.00410464	-0.0114314	0.267991	0.22837	NA
H0YH69;Q9HBU6;Q9HBU6-2	Ethanolamine kinase 1	ETNK1	5	12.9	-14.2009	-14.2101	-14.1865	-14.2606	-14.3726	-13.8697	-13.7301	-13.6702	-13.7899	-13.7462	-14.1845	-14.1484	-14.2969	-14.191	-14.1338	-14.2101	-13.7462	-14.1845	0.463925	0.0256264	7.33359e-06	0.250048	NA
H0YH87;V9GY86;Q99700-2;Q99700-4;Q99700;F8WB06;F8VQP2;Q99700-5	Ataxin-2	ATXN2	13	20	-13.3235	-13.5039	-13.3661	-13.4545	-13.3803	-12.9159	-12.856	-12.8816	-12.853	-12.8398	-13.2545	-13.2647	-13.2249	-13.2896	-13.2883	-13.3803	-12.856	-13.2647	0.524266	0.115613	1.29166e-05	0.00917984	NA
H0YIV4;P55209;F8VUX1;F8VY35;F8W0J6;F5H4R6;P55209-2;B7Z9C2;P55209-3;F8VV59;F8W020;F8VXI6;H0YHC3;F8W118	Nucleosome assembly protein 1-like 1	NAP1L1	13	47.8	-11.6592	-11.6549	-11.6623	-11.6636	-11.7243	-11.5956	-11.7222	-11.6833	-11.6909	-11.7627	-11.5572	-11.6073	-11.5216	-11.5905	-11.5214	-11.6623	-11.6909	-11.5572	-0.0285854	0.105097	0.576575	0.00106948	NA
Q9BX97;M0R310	Plasmalemma vesicle-associated protein	PLVAP	3	6.1	-16.2757	-16.4365	-16.3161	-16.7031	-16.4083	-14.482	-14.012	-14.1985	-14.1853	-14.1455	-15.8239	-15.5355	-16.323	-16.209	-15.9469	-16.4083	-14.1853	-15.9469	2.223	0.461404	3.0865e-08	0.0268149	Green
H0YJF3	NA	ALKBH1	3	51.8	-18.3962	-18.1747	-18.1729	-18.1742	-18.2345	-18.0441	-18.2415	-17.8793	-18.381	-18.3466	-18.0354	-18.0976	-18.4541	-18.2322	-18.2295	-18.1747	-18.2415	-18.2295	-0.0667766	-0.0547442	0.637225	0.812437	NA
H0YJH7	NA	TMPO	14	64.1	-17.5305	-17.8596	-17.7132	-17.6853	-17.4963	-17.8793	-18.5395	-17.905	-18.0956	-18.2107	-17.6385	-17.5466	-17.4375	-17.451	-17.8632	-17.6853	-18.0956	-17.5466	-0.410266	0.138781	0.0133694	0.514911	NA
S4R329;H0YK61;H0YNK0;H0YNK8;Q5J8M3-3;Q5J8M3-2;Q5J8M3;H0YLP8;H0YMH5	ER membrane protein complex subunit 4	EMC4	4	55.6	-14.527	-14.466	-14.425	-14.2569	-14.4026	-14.3255	-14.2489	-14.5143	-14.4135	-14.2711	-14.2295	-14.3161	-14.2737	-14.1339	-14.3347	-14.425	-14.3255	-14.2737	0.0994733	0.151242	0.386871	0.0263679	NA
H0YKH1;H0YLF5;P40424-2;P40424-3;P40424;H0YLD4;H0YLT4;A0A087X0P4;H0YLB0;A0A0A0MTI0;H0YLM3;F8WA05	Pre-B-cell leukemia transcription factor 1	PBX1	6	51.6	-15.0365	-15.0123	-14.9967	-15.0732	-15.0334	-14.2743	-13.8486	-14.2744	-13.9907	-14.0343	-14.8189	-14.7445	-14.8904	-14.9817	-14.912	-15.0334	-14.0343	-14.8904	0.999038	0.14301	0.000278252	0.013976	NA
H0YKJ9;O60637-3;O60637-2;O60637;H0YMH8	Tetraspanin-3	TSPAN3	2	14	-16.7172	-16.6096	-16.7555	-16.5959	-16.5306	-16.744	-17.1656	-16.9178	-16.9417	-17.0365	-16.6876	-16.7763	-16.6084	-16.6014	-16.679	-16.6096	-16.9417	-16.679	-0.332164	-0.0694221	0.00643351	0.596544	NA
H0YLB7;H0YKU8;Q6JHV3;H0YMI4;Q9Y6I4-2;Q9Y6I4	Ubiquitin carboxyl-terminal hydrolase;Ubiquitin carboxyl-terminal hydrolase 3	USP3	2	6	-18.3278	-18.3913	-18.222	-18.2075	-18.5479	-17.9881	-18.106	-19.2628	-18.318	-18.1024	-17.9649	-18.0552	-18.3944	-18.0649	-18.0146	-18.3278	-18.106	-18.0552	0.221775	0.272552	0.949389	0.041123	NA
H0YL22;Q9Y375;H0YNN4;H0YNB7	Complex I intermediate-associated protein 30, mitochondrial	NDUFAF1	6	30.3	-14.3242	-14.2731	-14.3436	-14.1481	-14.1522	-13.833	-13.8091	-14.0341	-13.8263	-13.8329	-14.0833	-14.0853	-14.0524	-13.9028	-14.0617	-14.2731	-13.8329	-14.0617	0.440144	0.211337	0.000200117	0.00477755	NA
H0YL62;Q9H079;H0YNH1;H0YNW3;H0YNG2;H0YKW3	KATNB1-like protein 1	KATNBL1	2	17.9	-17.9842	-17.8682	-17.732	-17.7674	-17.8909	-18.4687	-18.0325	-19.0395	-18.3923	-18.4324	-17.7985	-17.86	-18.0313	-17.8919	-17.8325	-17.8682	-18.4324	-17.86	-0.564171	0.00821719	0.0158312	0.585942	NA
H0YLD8;H0YLW6;H0YLM1	NA	SHF	6	31	-16.2956	-16.8666	-16.7371	-16.7881	-16.3121	-16.081	-15.9031	-16.0852	-15.9348	-15.8082	-16.6438	-16.6339	-16.2074	-16.4486	-16.7646	-16.7371	-15.9348	-16.6339	0.802296	0.103182	0.00398731	0.710964	NA
H0YLV8;H0YNU5;P54132	Bloom syndrome protein	BLM	2	6.1	-19.1298	-19.5438	-19.0882	-19.5389	-18.8785	-18.5705	-18.5757	-19.3249	-18.812	-18.6897	-19.0291	-19.2275	-18.7757	-18.9928	-19.3863	-19.1298	-18.6897	-19.0291	0.440108	0.100677	0.0508078	0.389288	NA
H0YM23;O75179-4;O75179-6;O75179-7;O75179-2;O75179;O75179-5;O75179-3	Ankyrin repeat domain-containing protein 17	ANKRD17	4	2.5	-17.3458	-17.5124	-17.3684	-17.1828	-17.3684	-16.6338	-16.6586	-15.4464	-16.8455	-16.7256	-17.2066	-17.2092	-17.4241	-17.2137	-17.066	-17.3684	-16.6586	-17.2092	0.709794	0.15915	0.0237801	0.128759	NA
H0YME5;Q9P2K8-2;Q9P2K8;Q9P2K8-3	Eukaryotic translation initiation factor 2-alpha kinase 4	EIF2AK4	2	1.9	-18.8868	-19.0306	-18.9344	-18.8446	-18.9464	-17.7431	-17.8022	-17.5706	-17.8254	-17.6865	-18.6279	-18.4008	-18.8995	-18.9454	-18.6629	-18.9344	-17.7431	-18.6629	1.19136	0.271525	9.67551e-08	0.0886051	NA
H0YMV8;Q71UM5;C9JLI6	40S ribosomal protein S27;40S ribosomal protein S27-like	RPS27L	3	33	-17.7845	-17.9301	-17.8356	-17.859	-17.6228	-18.0795	-18.0296	-18.0979	-17.6812	-17.8247	-17.8435	-17.6219	-17.882	-17.9421	-17.9662	-17.8356	-18.0296	-17.882	-0.194073	-0.0463944	0.202019	0.591996	NA
H0YN33;Q9BW66;Q9BW66-3;H0YKY0;Q9BW66-2	Cyclin-dependent kinase 2-interacting protein	CINP	6	33.8	-14.2794	-14.3703	-14.2007	-14.348	-14.2491	-13.644	-13.1161	-13.2235	-13.2078	-13.1565	-14.0351	-13.9403	-14.3219	-14.1972	-14.1261	-14.2794	-13.2078	-14.1261	1.07159	0.153304	0.000189821	0.0653411	NA
H0YN65;Q8NCH0	Carbohydrate sulfotransferase 14	CHST14	2	9.1	-19.8752	-19.8526	-19.881	-19.3615	-19.4966	-19.4108	-19.2423	-18.7262	-19.2542	-19.0908	-19.451	-19.7151	-19.6323	-19.7043	-19.3323	-19.8526	-19.2423	-19.6323	0.610272	0.220336	0.00905766	0.374749	NA
H0YN78;Q9BV29;Q9BV29-2;H0YLN5;H0YM19;H0YLI5;H0YMC0;Q9BV29-3	Uncharacterized protein C15orf57	C15orf57	2	17.6	-14.9282	-14.9197	-14.8758	-14.827	-14.9546	-14.6267	-14.3515	-14.6484	-14.5367	-14.3049	-14.805	-14.7361	-14.8429	-14.8214	-14.8314	-14.9197	-14.5367	-14.8214	0.382989	0.0983506	0.00305409	0.0131554	NA
H0YNG3;P67812-4;P67812;P67812-3;H0YNX5;H0YKT4;P67812-2;P0C7V7	Signal peptidase complex catalytic subunit SEC11;Signal peptidase complex catalytic subunit SEC11A;Putative signal peptidase complex catalytic subunit SEC11B	SEC11A;SEC11B	4	19.6	-14.9391	-14.9593	-14.7778	-14.6329	-14.7458	-14.986	-15.0653	-15.108	-15.1534	-15.0097	-14.6271	-14.6845	-14.6406	-14.3758	-14.7193	-14.7778	-15.0653	-14.6406	-0.287511	0.137205	0.0105643	0.047833	NA
H1UBN3;O95067;H0YMP3	G2/mitotic-specific cyclin-B2	CCNB2V;CCNB2	2	7.2	-18.9257	-18.9005	-18.479	-18.7963	-18.7429	-18.2995	-18.1532	-18.5812	-17.9315	-18.2572	-18.2352	-18.5022	-18.872	-18.5929	-18.2022	-18.7963	-18.2572	-18.5022	0.539087	0.294043	0.00480672	0.0916447	NA
H3BLU2;Q13449;F5H5G1;C9J5G3	Limbic system-associated membrane protein	LSAMP	8	27.2	-12.8837	-12.8168	-12.9045	-12.818	-12.8445	-12.8567	-12.9913	-13.1562	-12.9182	-12.9637	-12.805	-12.8766	-12.7764	-12.7815	-12.8776	-12.8445	-12.9637	-12.805	-0.119143	0.0395229	0.0679798	0.323665	NA
H3BLZ8;Q92841-3;Q92841-1;Q92841;Q92841-2	Probable ATP-dependent RNA helicase DDX17	DDX17	24	36.1	-11.5524	-11.7297	-11.5599	-11.5095	-11.6202	-11.6538	-11.6704	-11.6347	-11.7862	-11.7348	-11.5873	-11.6298	-11.801	-11.651	-11.6044	-11.5599	-11.6704	-11.6298	-0.110497	-0.0699066	0.0674248	0.295959	NA
H3BM11;H3BRE9;P23975-3;P23975;H3BRS0;H3BML6;P23975-2	Transporter;Sodium-dependent noradrenaline transporter	SLC6A2	2	3.6	-16.009	-15.9031	-15.9274	-15.843	-15.8076	-15.9011	-15.8953	-16.1211	-16.0216	-15.7277	-15.7767	-15.6879	-15.9507	-15.6595	-15.7613	-15.9031	-15.9011	-15.7613	0.00203493	0.141857	0.653797	0.071098	NA
H3BQ52;H3BMD8;P56211	cAMP-regulated phosphoprotein 19	ARPP19	2	35.2	-15.8859	-15.5625	-15.6686	-15.7314	-15.3782	-15.6635	-15.3132	-15.0517	-15.5011	-15.4921	-15.5822	-15.5533	-15.5926	-15.3472	-15.5152	-15.6686	-15.4921	-15.5533	0.176453	0.115252	0.112099	0.232645	NA
H3BV80;H3BMM9;H3BTC0;Q15287-3;Q15287-2;Q15287;H3BPG5;H3BMS0	RNA-binding protein with serine-rich domain 1	RNPS1	4	20.9	-14.6203	-14.6997	-14.5375	-14.5497	-14.7252	-14.1061	-14.504	-14.782	-14.3118	-14.6704	-14.7301	-14.7928	-15.0277	-14.8148	-14.597	-14.6203	-14.504	-14.7928	0.11633	-0.172452	0.289941	0.0809735	NA
H3BUL8;H3BN11;Q9NX01;H3BQ09	Thioredoxin-like protein 4B	TXNL4B	2	26.6	-15.4466	-15.6089	-15.5509	-15.4364	-15.6002	-15.2779	-15.1857	-15.3144	-15.1427	-15.152	-15.1758	-15.2518	-15.3518	-15.2947	-15.2774	-15.5509	-15.1857	-15.2774	0.365225	0.273467	0.000261743	0.000689038	NA
H3BU81;H3BUD9;H3BS49;H3BVH7;H3BN55;P51159-2;P51159	Ras-related protein Rab-27A	RAB27A	2	28.2	-18.0614	-18.076	-18.1179	-17.9425	-17.993	-18.0037	-17.8993	-17.6474	-17.7794	-17.6717	-17.7551	-17.8093	-17.7937	-17.7961	-17.9618	-18.0614	-17.7794	-17.7961	0.282047	0.265284	0.0204968	0.00203214	NA
H3BN98;I3L246	NA	RPS15A	8	29.1	-12.9668	-13.0904	-13.0288	-13.0513	-12.9017	-12.1926	-12.3297	-12.6222	-12.4277	-12.4209	-12.9448	-13.0519	-13.078	-13.0444	-13.0309	-13.0288	-12.4209	-13.0444	0.607889	-0.0155902	0.000289836	0.598244	NA
H3BSS9;H3BPZ8;H3BNC0;Q9NVM4-4;Q9NVM4-3;Q9NVM4;H3BRD3;H3BNS2;H3BRQ9;Q9NVM4-2	Protein arginine N-methyltransferase 7	PRMT7	3	36.7	-18.3911	-18.5425	-18.2002	-18.333	-18.491	-17.9345	-17.7068	-17.8433	-17.9206	-17.3884	-18.4061	-17.9074	-18.3225	-18.4483	-18.3265	-18.3911	-17.8433	-18.3265	0.547733	0.0646121	0.00129388	0.370335	NA
H3BND4;Q6P996-3;Q6P996-4;Q6P996-5;Q6P996;Q6XYB5;Q86XE2;Q6P474	Pyridoxal-dependent decarboxylase domain-containing protein 1;Putative pyridoxal-dependent decarboxylase domain-containing protein 2	PDXDC1;PDXDC2P	2	5.6	-19.8306	-20.1473	-20.2758	-19.696	-19.8205	-19.1513	-19.0477	-19.2761	-19.0616	-19.2344	-20.1184	-19.8972	-20.1309	-19.9047	-20.3163	-19.8306	-19.1513	-20.1184	0.679283	-0.287802	0.000845861	0.404485	NA
H3BNT4;Q99547;H3BU96;H3BSB3;H3BNK8	M-phase phosphoprotein 6	MPHOSPH6	4	29.6	-14.536	-15.1006	-15.0536	-15.2636	-14.6913	-14.8385	-14.5785	-14.5216	-14.1564	-14.7287	-14.8663	-14.9296	-14.2785	-14.8105	-14.9132	-15.0536	-14.5785	-14.8663	0.475103	0.187363	0.076665	0.380676	NA
H3BNU1;Q9ULP9-2;Q9ULP9;A0A0D9SFR5;H3BQ06	TBC1 domain family member 24	TBC1D24	6	14.3	-15.1316	-15.0233	-15.0654	-15.0703	-15.0021	-14.8013	-14.7286	-14.3619	-14.5769	-14.734	-15.1561	-15.0142	-15.0331	-15.1117	-15.0443	-15.0654	-14.7286	-15.0443	0.33679	0.0211007	0.00463265	0.712333	NA
H3BNV7;Q9Y3D0;J3KS95	Mitotic spindle-associated MMXD complex subunit MIP18	FAM96B	3	31.1	-15.9846	-15.5641	-15.908	-16.0205	-15.9478	-16.1479	-16.2856	-16.1936	-16.1299	-16.2121	-15.7366	-15.9586	-15.6749	-15.8414	-15.9893	-15.9478	-16.1936	-15.8414	-0.245789	0.106316	0.0169823	0.674191	NA
H3BNX8;P20674;H3BRM5;H3BV69	Cytochrome c oxidase subunit 5A, mitochondrial	COX5A	4	20.9	-12.4105	-12.2588	-12.4007	-12.2736	-12.2175	-12.4134	-12.1633	-12.2985	-12.2407	-12.1926	-12.2873	-12.3009	-12.1925	-12.1035	-12.3055	-12.2736	-12.2407	-12.2873	0.0329375	-0.0136538	0.418504	0.218435	NA
H3BP20;P06865;H3BS10;H3BU85;H3BTD4	Beta-hexosaminidase;Beta-hexosaminidase subunit alpha	HEXA	13	29.1	-12.208	-12.1724	-12.1943	-12.1665	-12.2293	-12.5054	-12.7397	-12.599	-12.5539	-12.6055	-12.2979	-12.284	-12.1946	-12.2811	-12.2968	-12.1943	-12.599	-12.284	-0.404631	-0.0897055	0.000247549	0.0126258	NA
H3BP28;Q99807;H3BTN8;I3L1T0;Q99807-2;H3BSZ3;H3BS11	5-demethoxyubiquinone hydroxylase, mitochondrial	COQ7	5	26.3	-14.9905	-14.9101	-14.9333	-14.8936	-14.8993	-15.4043	-15.5019	-15.1769	-15.2445	-15.2787	-15.0681	-15.0464	-14.8701	-14.8999	-14.9988	-14.9101	-15.2787	-14.9988	-0.368592	-0.0887046	0.00159269	0.282383	NA
H3BP35;P53602	Diphosphomevalonate decarboxylase	MVD	4	20.3	-15.1232	-15.1728	-15.0187	-15.07	-15.1428	-15.3232	-15.1945	-15.0966	-15.1668	-15.2267	-15.1866	-15.0529	-15.1469	-15.1274	-15.0154	-15.1232	-15.1945	-15.1274	-0.0713276	-0.00418324	0.0743032	0.993837	NA
H3BP71;O75150-3;O75150-4;O75150	E3 ubiquitin-protein ligase BRE1B	RNF40	3	5.6	-17.5766	-18.0691	-17.7132	-17.6501	-17.6365	-16.7766	-16.6585	-16.4079	-17.081	-16.879	-17.5829	-17.2816	-17.7694	-17.5129	-17.6137	-17.6501	-16.7766	-17.5829	0.873449	0.0671962	0.000178715	0.173876	NA
H3BPL4;Q1ED39;H3BNU8	Lysine-rich nucleolar protein 1	KNOP1	2	19.6	-19.2046	-18.9592	-19.1536	-19.2533	-19.1537	-18.8723	-19.1556	-19.7519	-18.8496	-19.8529	-18.9266	-19.1685	-19.2156	-19.3694	-19.3593	-19.1537	-19.1556	-19.2156	-0.00187488	-0.0618399	0.524794	0.528457	NA
H3BPU4;Q9UGJ1-2;Q9UGJ1;H3BQY4	Gamma-tubulin complex component 4	TUBGCP4	6	25.4	-14.4463	-14.5139	-14.4047	-14.4326	-14.4357	-14.379	-14.3733	-14.4107	-14.4266	-14.3887	-14.4288	-14.4596	-14.6111	-14.4755	-14.4872	-14.4357	-14.3887	-14.4755	0.0470059	-0.0398077	0.0478269	0.248904	NA
H3BQJ4;Q9ULP0-2;Q9ULP0-8;Q9ULP0-7;Q9ULP0-3;Q9ULP0-6;B7Z9X4;Q9ULP0-4;Q9ULP0;Q9ULP0-5;H3BPQ3	Protein NDRG4	NDRG4	4	21.4	-14.6645	-14.5237	-14.505	-14.5368	-14.6266	-14.4147	-14.1561	-14.6291	-14.1616	-14.1148	-14.4793	-14.2797	-14.5319	-14.4852	-14.5146	-14.5368	-14.1616	-14.4852	0.375136	0.0515616	0.0467497	0.0796649	NA
H3BQZ7;Q1KMD3	Heterogeneous nuclear ribonucleoprotein U-like protein 2	HNRNPUL2-BSCL2;HNRNPUL2	18	31.8	-12.119	-12.0413	-11.9568	-11.8932	-12.1297	-11.9347	-11.982	-12.0412	-12.127	-11.9896	-11.8937	-11.8613	-12.1697	-12.025	-11.8314	-12.0413	-11.9896	-11.8937	0.0517316	0.147695	0.822382	0.385085	NA
H3BR29;H3BSM7;Q96GQ5	RUS1 family protein C16orf58	C16orf58	7	25.8	-15.2535	-15.0387	-15.0631	-15.0574	-15.1737	-15.1268	-15.086	-14.9931	-15.1182	-14.9981	-15.0063	-14.9942	-15.0845	-15.0299	-15.0854	-15.0631	-15.086	-15.0299	-0.0229742	0.0331792	0.330095	0.14527	NA
H3BRW3;H3BRD2;P55789	Sulfhydryl oxidase;FAD-linked sulfhydryl oxidase ALR	GFER	2	23.9	-17.9016	-17.7466	-17.6657	-18.2867	-17.9654	-18.8119	-19.0349	-20.5843	-18.3284	-18.8528	-17.6392	-17.9318	-18.3773	-18.1601	-17.8362	-17.9016	-18.8528	-17.9318	-0.951232	-0.0302268	0.0319814	0.663326	NA
H3BRF9;Q96K21;Q96K21-2;H3BN64;Q96K21-4	Abscission/NoCut checkpoint regulator	ZFYVE19	13	43.3	-13.9239	-14.1656	-14.0417	-14.2464	-13.9222	-14.2158	-14.5684	-14.2619	-14.3214	-14.3957	-14.0753	-14.2046	-13.8189	-13.9841	-14.172	-14.0417	-14.3214	-14.0753	-0.279708	-0.0336251	0.0113749	0.926994	NA
H3BRL3;O14562;H3BUM8	Ubiquitin domain-containing protein UBFD1	UBFD1	9	35	-12.2289	-12.1729	-12.1574	-12.1906	-12.2999	-12.3314	-12.3632	-12.1632	-12.4164	-12.4722	-12.1476	-12.1361	-12.1258	-12.1842	-12.1407	-12.1906	-12.3632	-12.1407	-0.172621	0.0498884	0.0551456	0.0672139	NA
H3BRN4;P80404;H3BNQ7	4-aminobutyrate aminotransferase, mitochondrial	ABAT	25	62.7	-10.5641	-10.4755	-10.4652	-10.4903	-10.5931	-10.1548	-10.1479	-10.3277	-10.0044	-9.94783	-10.4324	-10.4027	-10.5989	-10.5295	-10.5226	-10.4903	-10.1479	-10.5226	0.342331	-0.0323208	0.00218889	0.654287	NA
H3BRQ0;Q96CD2-2;Q96CD2;H3BU63;H3BSE3;H3BQB0	Phosphopantothenoylcysteine decarboxylase	PPCDC	4	32	-14.7356	-14.5734	-14.5135	-14.5863	-14.641	-14.4108	-14.1954	-14.5643	-14.3065	-14.1795	-14.5721	-14.4487	-14.6493	-14.5911	-14.5741	-14.5863	-14.3065	-14.5741	0.279744	0.0121621	0.0135856	0.413828	NA
Q8WVM7-2;Q8WVM7;Q68DW7	Cohesin subunit SA-1	STAG1;DKFZp781D1416	16	20.8	-13.9061	-14.1274	-13.8971	-13.9771	-13.9616	-12.0143	-11.5716	-12.2919	-11.7452	-11.5183	-13.4157	-12.9744	-13.9302	-13.4286	-13.4677	-13.9616	-11.7452	-13.4286	2.21644	0.533049	5.13496e-05	0.0224218	Green
H3BS72;Q9P035;H3BPZ1	Very-long-chain (3R)-3-hydroxyacyl-CoA dehydratase 3	HACD3	8	21.2	-12.1071	-12.0235	-12.0357	-11.839	-11.89	-12.0069	-12.2771	-12.3612	-12.3435	-12.2432	-11.8607	-11.9409	-11.8788	-11.6695	-11.8842	-12.0235	-12.2771	-11.8788	-0.253591	0.144676	0.0115248	0.0872356	NA
H3BSW0;Q8N9N7	Leucine-rich repeat-containing protein 57	LRRC57	10	77.7	-13.6089	-13.6596	-13.527	-13.575	-13.6161	-13.3806	-13.2051	-13.3994	-13.2362	-13.2951	-13.4817	-13.4176	-13.5917	-13.508	-13.4433	-13.6089	-13.2951	-13.4817	0.313792	0.127247	0.000430692	0.0214109	NA
H3BSW6;Q2VPK5-5;Q2VPK5;Q2VPK5-3	Cytoplasmic tRNA 2-thiolation protein 2	CTU2	6	13.7	-15.5161	-15.6361	-15.5191	-15.589	-15.4489	-15.0952	-14.8771	-14.795	-15.0964	-14.9933	-15.2076	-15.3611	-15.5427	-15.398	-15.4662	-15.5191	-14.9933	-15.398	0.525815	0.121155	0.000135403	0.0617041	NA
H3BUP2;H3BUN4;O60936;O60936-3;H3BM67;O60936-1	Nucleolar protein 3	NOL3	8	68.4	-15.0503	-14.9436	-14.941	-14.9818	-15.0066	-14.4951	-14.3363	-14.7211	-14.4044	-14.2572	-14.9633	-14.852	-14.9407	-14.9096	-14.854	-14.9818	-14.4044	-14.9096	0.577439	0.0722095	0.00177885	0.0291755	NA
H7C0F8;G3XAK1;P26927;Q2TV78-2;Q2TV78	Hepatocyte growth factor-like protein;Hepatocyte growth factor-like protein alpha chain;Hepatocyte growth factor-like protein beta chain;Putative macrophage stimulating 1-like protein	MST1;MST1L	3	17.4	-16.5825	-16.3882	-16.2476	-16.4327	-16.436	-14.3019	-13.9556	-15.0046	-14.2192	-13.8703	-15.864	-15.4362	-16.2905	-15.9701	-15.9157	-16.4327	-14.2192	-15.9157	2.21357	0.517008	0.000240401	0.0152507	Green
H3BUV9;Q96S82;H3BV23	Ubiquitin-like protein 7	UBL7	5	35.3	-16.0144	-16.0239	-15.8733	-16.0011	-16.0493	-16.1334	-16.1902	-15.7476	-16.2279	-16.126	-15.8757	-15.8503	-15.8493	-15.8585	-15.9161	-16.0144	-16.1334	-15.8585	-0.119017	0.155891	0.359104	0.0129042	NA
H6UMI1;O95166;F5GZY7;Q9H0R8;Q9H0R8-2	Gamma-aminobutyric acid receptor-associated protein;Gamma-aminobutyric acid receptor-associated protein-like 1	GABARAP;GABARAPL1	4	36.7	-15.7896	-15.7142	-15.7883	-15.8224	-15.8813	-16.6897	-16.894	-17.3469	-16.7717	-16.8619	-15.8872	-16.5867	-16.3018	-16.1579	-16.0552	-15.7896	-16.8619	-16.1579	-1.07229	-0.368261	0.000406691	0.0263112	NA
H7C2Z6;H7BXD5;P28676;C9JIZ3	Grancalcin	GCA	4	37	-14.9336	-15.0696	-15	-14.9951	-15.0438	-14.635	-14.76	-14.3908	-14.7315	-14.5509	-14.929	-14.8296	-14.8065	-14.9229	-14.906	-15	-14.635	-14.906	0.365034	0.0939907	0.00262532	0.0055675	NA
H7BXF5;Q9H0E3;Q9H0E3-3;C9JTJ5;C9J683;Q9H0E3-2	Histone deacetylase complex subunit SAP130	SAP130	2	3	-18.6236	-18.8708	-18.5496	-18.6201	-18.8714	-17.7152	-17.4881	-17.9411	-17.775	-17.5591	-18.5883	-17.963	-18.3094	-18.3361	-18.561	-18.6236	-17.7152	-18.3361	0.908345	0.287505	1.36306e-05	0.0323241	NA
H7BXH9;Q8WXB1;C9JSX1;C9JES0;Q8WXB1-2	Protein N-lysine methyltransferase METTL21A	METTL21A	2	9.3	-16.7024	-16.7489	-16.6465	-16.7351	-16.8413	-17.1911	-17.4245	-17.7194	-17.1916	-17.1233	-16.8463	-17.0298	-16.785	-17.0482	-16.7978	-16.7351	-17.1916	-16.8463	-0.456414	-0.111154	0.00422838	0.0421825	NA
H7BXK9;Q9NP58-4;Q9NP58	ATP-binding cassette sub-family B member 6, mitochondrial	ABCB6	6	15.1	-16.6528	-16.6909	-16.4649	-16.4786	-16.4365	-16.1743	-16.1852	-16.4837	-15.9752	-16.0787	-16.5238	-16.3989	-16.7179	-16.4809	-16.4309	-16.4786	-16.1743	-16.4809	0.304304	-0.00230454	0.00883826	0.668018	NA
K7ERG2;H7BXP1;Q9NYR9-2;Q9NYR9;Q9NYR9-3	NF-kappa-B inhibitor-interacting Ras-like protein 2	NKIRAS2	4	31.4	-15.1545	-15.4035	-15.2549	-15.2703	-15.1792	-15.3503	-15.8059	-15.6764	-15.522	-15.5895	-15.0748	-15.2322	-14.9667	-15.0838	-15.2195	-15.2549	-15.5895	-15.0838	-0.334537	0.17116	0.00773527	0.0722312	NA
P55290-5;P55290;P55290-4	Cadherin-13	CDH13	5	8.8	-15.6502	-15.7591	-15.654	-15.878	-15.6863	-13.8742	-13.4142	-14.1381	-13.4812	-13.352	-15.2911	-14.9848	-15.5244	-15.2794	-15.2565	-15.6863	-13.4812	-15.2794	2.20514	0.406883	7.65353e-05	0.00321207	Green
H7BXY3;Q7L2E3-3;Q7L2E3;Q7L2E3-2	Putative ATP-dependent RNA helicase DHX30	DHX30	5	5.7	-17.7234	-17.8186	-17.5314	-17.4958	-17.6197	-17.5048	-17.3762	-18.1261	-17.4757	-17.3208	-17.5646	-17.6314	-17.8821	-17.897	-17.7477	-17.6197	-17.4757	-17.7477	0.144034	-0.128009	0.643305	0.265861	NA
H7BXZ6;Q8IXI2-4;Q8IXI2;Q8IXI2-5;Q8IXI2-2;Q8IXI2-7;Q8IXI2-3;K7EIQ7;J3QLG2;K7EP86	Mitochondrial Rho GTPase;Mitochondrial Rho GTPase 1	RHOT1	4	7.7	-16.2924	-16.2198	-16.0649	-16.0939	-16.3164	-16.4719	-16.5233	-16.6619	-16.5228	-16.5111	-16.1172	-16.1029	-16.147	-15.8732	-16.0728	-16.2198	-16.5228	-16.1029	-0.302953	0.116921	0.000875454	0.0925556	NA
H7BY36	NA	EWSR1	6	22.1	-16.4351	-18.2644	-17.9373	-18.1399	-16.4176	-17.0932	-17.1042	-16.8767	-16.7389	-16.9403	-17.8475	-17.8507	-16.5463	-17.948	-18.3036	-17.9373	-16.9403	-17.8507	0.996929	0.0865921	0.308884	0.627138	NA
H7BY57;O94856-4;O94856-12;O94856-9;X6RKN2;O94856-10;O94856-3;O94856-8;O94856-11;O94856-6;O94856-7;O94856-13;O94856-5;O94856;H7C0L6	Neurofascin	NFASC	4	4.4	-15.6114	-15.5444	-15.4889	-15.4467	-15.496	-15.3652	-15.2429	-15.171	-15.3303	-15.2437	-15.4375	-15.3504	-15.396	-15.3811	-15.4491	-15.496	-15.2437	-15.396	0.252203	0.0999594	0.000634301	0.0115056	NA
Q5JRG1;H7BYF2;Q9BVL2-2;Q9BVL2-3;Q9BVL2	Nucleoporin p58/p45	NUPL1	8	23.5	-13.9266	-14.192	-14.0729	-14.0738	-13.8935	-13.9123	-14.0616	-13.7109	-13.9024	-13.9077	-13.956	-14.0653	-13.7218	-13.8529	-14.0143	-14.0729	-13.9077	-13.956	0.165225	0.11686	0.12677	0.218051	NA
H7BYN4;Q02241-3;Q02241-2;Q02241;H0YKQ5	Kinesin-like protein;Kinesin-like protein KIF23	KIF23	2	5.6	-17.8569	-17.9003	-17.6698	-17.7617	-18.0175	-17.517	-16.8267	-16.6286	-16.9806	-16.9349	-17.8088	-17.4753	-17.738	-17.683	-17.8118	-17.8569	-16.9349	-17.738	0.922027	0.118938	0.00247997	0.146517	NA
H7BYT1;P48730-2;P48730;B0QY35;B0QY34	Casein kinase I isoform delta	CSNK1D;CSNK1E	5	17.3	-14.6236	-14.7357	-14.5143	-14.5761	-14.6287	-13.8788	-13.5544	-14.1113	-13.687	-13.5063	-14.4504	-14.3911	-14.83	-14.4585	-14.5502	-14.6236	-13.687	-14.4585	0.936519	0.165084	0.000813668	0.39163	NA
H7BYY1;F5H7S3;B7Z596;P09493-2	NA	TPM1	28	79.4	-14.147	-14.0189	-14.0068	-13.9749	-14.0136	-14.1784	-14.0695	-13.9575	-14.2542	-14.3485	-14.0653	-14.0476	-13.9495	-14.1049	-14.0735	-14.0136	-14.1784	-14.0653	-0.164834	-0.0516429	0.138861	0.699086	NA
A0A140LJL2;Q8N350;Q8N350-4	Protein Dos	DOS	5	11.3	-17.6398	-17.914	-17.8472	-18.061	-17.6169	-16.0697	-15.5139	-16.7366	-15.6425	-15.4264	-17.2298	-16.8398	-17.5782	-17.4547	-17.3969	-17.8472	-15.6425	-17.3969	2.2047	0.450326	0.00065953	0.0121507	Green
H7BZI8;Q6ZW49;F8WC23;Q6ZW49-1	PAX-interacting protein 1	PAXIP1	2	19.1	-17.6232	-17.6985	-17.6027	-17.6498	-17.7294	-17.6396	-17.6986	-17.7186	-17.507	-17.4504	-17.5386	-17.5002	-17.5226	-17.5752	-17.572	-17.6498	-17.6396	-17.5386	0.0101418	0.111173	0.360731	0.00395586	NA
H7BZJ3	NA	PDIA3	8	56.9	-15.8857	-16.0118	-15.9227	-15.8082	-15.8801	-16.341	-16.7905	-16.7419	-16.5638	-16.6972	-16.0027	-16.1488	-15.9367	-16.0095	-16.0724	-15.8857	-16.6972	-16.0095	-0.811465	-0.123825	0.000308581	0.0268701	NA
H7BZK6;P62068-4;P62068-3;P62068;P62068-2	Ubiquitin carboxyl-terminal hydrolase 46	USP46	4	15.3	-15.6571	-15.6107	-15.5533	-15.5312	-15.7039	-15.6682	-15.6274	-15.9126	-15.9373	-15.7869	-15.6063	-15.5687	-15.774	-15.6879	-15.6335	-15.6107	-15.7869	-15.6335	-0.176276	-0.0228174	0.0468393	0.397948	NA
P32754-2;A0A0B4J1R4;P32754	4-hydroxyphenylpyruvate dioxygenase	HPD	4	16.1	-17.3817	-17.4344	-16.969	-17.289	-17.2477	-15.0876	-14.603	-16.327	-15.2197	-14.4084	-16.7072	-16.0006	-16.8289	-16.6628	-16.6759	-17.289	-15.0876	-16.6759	2.20138	0.61303	0.00237216	0.00575639	Green
H7C0D9;Q9H9Y6-4;Q9H9Y6-2;Q9H9Y6;Q9H9Y6-3;Q9H9Y6-5	DNA-directed RNA polymerase;DNA-directed RNA polymerase I subunit RPA2	POLR1B	4	13.7	-15.9525	-16.2231	-16.0615	-16.0809	-16.0968	-15.8031	-15.7024	-16.1069	-15.7537	-15.8775	-16.0877	-16.2159	-16.228	-16.1988	-16.2051	-16.0809	-15.8031	-16.2051	0.277822	-0.124186	0.0270576	0.0793913	NA
H7C0R7;Q9UHQ9	NADH-cytochrome b5 reductase 1	CYB5R1	6	34.1	-14.4442	-14.3311	-14.2819	-14.2114	-14.2417	-14.151	-13.9819	-14.2489	-14.1187	-14.038	-14.0261	-14.0704	-14.0844	-13.9591	-14.1088	-14.2819	-14.1187	-14.0704	0.163218	0.211519	0.0137747	0.00135603	NA
H7C0S8	NA	NA	4	18.9	-17.6745	-18.0153	-17.8012	-18.3132	-17.7123	-18.3453	-17.578	-17.9009	-17.9508	-18.1156	-17.9508	-18.0093	-17.6958	-17.8738	-17.7955	-17.8012	-17.9508	-17.8738	-0.149611	-0.0726723	0.677259	0.780272	NA
H7C144	NA	ACTN4	21	66.7	-18.567	-18.3143	-18.5104	-18.6152	-18.7318	-18.8818	-18.5583	-18.5034	-18.9591	-18.9144	-18.4943	-18.3602	-18.5562	-18.5164	-18.6352	-18.567	-18.8818	-18.5164	-0.314802	0.0505759	0.109433	0.680832	NA
H7C1U8;Q9BUR5;Q9BUR5-2;G3V1B6	Apolipoprotein O	APOO	4	41.6	-15.9264	-15.7447	-15.9309	-15.8251	-15.4463	-16.1156	-15.8427	-15.4848	-16.2195	-15.818	-15.6687	-15.764	-15.5572	-15.3524	-15.7194	-15.8251	-15.8427	-15.6687	-0.0176324	0.156321	0.462672	0.198925	NA
H7C268;Q9H0V1-2;Q9H0V1	Transmembrane protein 168	TMEM168	3	19.4	-16.3927	-16.3886	-16.3494	-16.2897	-16.4321	-15.6713	-15.5316	-16.0828	-15.9638	-15.4816	-16.1855	-15.9152	-16.1998	-16.0721	-16.1866	-16.3886	-15.6713	-16.1855	0.717285	0.203179	0.00543721	0.00584437	NA
H7C2F2	NA	CD99	2	23.4	-20.6596	-20.3391	-20.8324	-20.3005	-20.6675	-20.4493	-19.8444	-21.3151	-20.4681	-19.3087	-20.1244	-20.4612	-20.1491	-20.428	-20.4011	-20.6596	-20.4493	-20.4011	0.210301	0.258552	0.460511	0.0895174	NA
H7C2Q5;J3QKK3;O43502;Q7KZJ0;J3QR58;H7C1R0;O43502-2	DNA repair protein RAD51 homolog 3	RAD51C	2	12.7	-16.7303	-16.6009	-16.6592	-16.6373	-16.808	-16.087	-15.1165	-15.5454	-15.8306	-15.4623	-16.4232	-16.1221	-16.6245	-16.4997	-16.4196	-16.6592	-15.5454	-16.4232	1.11378	0.236002	0.00223819	0.0274457	NA
H7C3G9;Q9UJ70;Q9UJ70-2;C9JEV6;H7C286	N-acetyl-D-glucosamine kinase	NAGK	16	63.5	-12.9752	-12.917	-12.9323	-12.9607	-13.0311	-12.6663	-12.3817	-12.8436	-12.5742	-12.4288	-12.8901	-12.7968	-13.0046	-12.9414	-12.9583	-12.9607	-12.5742	-12.9414	0.386475	0.0193289	0.00856734	0.308658	NA
H7C410;P35052;H7BZL4;H7C024;P35052-2	Glypican-1;Secreted glypican-1	GPC1	4	13.8	-17.038	-17.1174	-16.9316	-16.8532	-17.0055	-16.9647	-16.5272	-16.3278	-16.847	-16.7982	-16.9551	-16.7318	-17.1202	-17.0134	-16.8673	-17.0055	-16.7982	-16.9551	0.207388	0.0504706	0.0615312	0.538639	NA
H7C4H2;Q9Y5M8	Signal recognition particle receptor subunit beta	SRPRB	4	30	-14.9494	-15.0303	-14.8876	-14.7077	-14.8778	-14.7159	-14.2738	-14.5833	-14.5652	-14.3922	-14.6406	-14.5863	-14.6957	-14.5179	-14.7082	-14.8876	-14.5652	-14.6406	0.322458	0.247007	0.00453688	0.00473523	NA
H7C5E4;Q8IZH2-2;Q8IZH2	5-3 exoribonuclease 1	XRN1	2	1.9	-17.0381	-16.9858	-16.9947	-16.9508	-17.0594	-17.6147	-17.7977	-17.9738	-17.4465	-17.4257	-17.0419	-17.1721	-16.95	-17.0071	-17.0186	-16.9947	-17.6147	-17.0186	-0.62003	-0.0238443	0.00301572	0.467855	NA
G3XAP6;P49747-2;P49747	Cartilage oligomeric matrix protein	COMP	10	15.1	-15.5372	-15.7552	-15.6148	-15.7845	-15.3577	-13.7082	-13.1553	-14.3201	-13.4275	-13.1545	-15.2179	-14.7334	-15.533	-15.2884	-15.3013	-15.6148	-13.4275	-15.2884	2.18734	0.326357	0.000295422	0.038577	Green
I3L072;Q9BSJ5-2;Q9BSJ5-3;Q9BSJ5	Uncharacterized protein C17orf80	C17orf80	3	7.7	-15.7494	-15.7688	-15.7863	-15.7848	-15.8304	-15.8655	-15.9604	-16.173	-15.7257	-15.9553	-15.7103	-15.6582	-15.8276	-15.772	-15.8094	-15.7848	-15.9553	-15.772	-0.170411	0.0128469	0.105146	0.441856	NA
I3L0L6;Q9H6Y7	E3 ubiquitin-protein ligase RNF167	RNF167	3	17.1	-18.2501	-18.1804	-18.2546	-18.0667	-18.157	-18.8861	-19.2954	-19.4421	-19.0044	-19.0515	-18.2428	-18.1917	-17.9645	-18.2512	-18.1691	-18.1804	-19.0515	-18.1917	-0.871078	-0.0112423	0.000325964	0.782756	NA
I3L0N3;P46459;P46459-2	Vesicle-fusing ATPase	NSF	23	32.3	-11.792	-12.0207	-11.7856	-11.7232	-11.8235	-11.745	-11.8155	-11.7452	-11.7323	-11.8284	-11.7325	-11.7047	-11.8719	-11.7704	-11.6486	-11.792	-11.7452	-11.7325	0.046768	0.059479	0.351116	0.224539	NA
I3L112;P52429	Diacylglycerol kinase;Diacylglycerol kinase epsilon	DGKE	4	11.6	-20.0224	-20.1093	-20.1381	-19.6501	-20.0425	-20.0352	-20.0005	-19.8205	-20.0794	-19.9871	-19.599	-19.3955	-19.6263	-19.899	-19.5837	-20.0425	-20.0005	-19.599	0.0420208	0.44353	0.938598	0.014553	NA
I3L1H5;Q9BZG8-3;Q9BZG8-2;Q9BZG8;I3L3X9	Diphthamide biosynthesis protein 1	DPH1	4	8.8	-15.7897	-15.8471	-15.7893	-15.8068	-15.8679	-15.9781	-15.5103	-15.6476	-15.8723	-15.9214	-15.7117	-15.6946	-15.758	-15.7864	-15.7938	-15.8068	-15.8723	-15.758	-0.0655564	0.0487638	0.722892	0.0240732	NA
I3L1I3;Q8WV22;H3BV05;H3BSL0;H3BR73	Non-structural maintenance of chromosomes element 1 homolog	NSMCE1	2	11.9	-15.3781	-15.5521	-15.3891	-15.3845	-15.3955	-15.6783	-15.6121	-15.8483	-15.6951	-15.7746	-15.4261	-15.4751	-15.3927	-15.4069	-15.3807	-15.3891	-15.6951	-15.4069	-0.306028	-0.0178276	0.000509856	0.926893	NA
I3L1P8;Q02978;Q02978-2	Mitochondrial 2-oxoglutarate/malate carrier protein	SLC25A11	18	62.8	-11.7044	-11.7265	-11.8291	-11.7466	-11.7065	-11.7585	-11.6135	-11.5872	-11.6706	-11.6884	-11.5465	-11.6167	-11.8126	-11.3987	-11.5513	-11.7265	-11.6706	-11.5513	0.0558423	0.175175	0.0723026	0.078066	NA
I3L1Q2;Q8WUZ0;Q8WUZ0-2	B-cell CLL/lymphoma 7 protein family member C	BCL7C	2	12.6	-19.3084	-19.6082	-19.1565	-19.3857	-19.2211	-19.5233	-19.4803	-20.5849	-19.4486	-20.5743	-19.2328	-19.6987	-19.1265	-19.3258	-19.7372	-19.3084	-19.5233	-19.3258	-0.21494	-0.01743	0.0941482	0.567505	NA
J3QS48;I3L295;J3KT75;J3QW43;J3QRD5;O75352-2;O75352;I3L1D2;J3KTK8;J3QQZ4;J3KSI4;I3L405;I3L261;I3L4E0	Mannose-P-dolichol utilization defect 1 protein	MPDU1	4	50.5	-15.1582	-14.9631	-15.1536	-14.9918	-14.9624	-14.3907	-14.1455	-14.842	-14.1308	-13.9964	-14.7702	-14.7794	-14.8153	-14.702	-14.8183	-14.9918	-14.1455	-14.7794	0.846296	0.212329	0.00579797	0.00203834	NA
I3L2B0	NA	CLUH	8	9.9	-17.0393	-17.1287	-16.9567	-16.9373	-17.0532	-17.1166	-18.0905	-16.9966	-17.9357	-17.8006	-17.0301	-17.1059	-16.9862	-16.9921	-16.7838	-17.0393	-17.8006	-16.9921	-0.761314	0.0471616	0.0633223	0.517659	NA
I3L2B2;O95208-2;F6PQP6;O95208-3;O95208;E9PBC1	Epsin-2	EPN2	11	29.6	-13.4623	-13.8721	-13.7864	-13.9976	-13.5303	-13.682	-13.6244	-13.8993	-13.5064	-13.6438	-13.7238	-13.8424	-13.3965	-13.6951	-13.8422	-13.7864	-13.6438	-13.7238	0.142649	0.0626297	0.641382	0.825504	NA
I3L2W9;I3L2N2;O14641	Segment polarity protein dishevelled homolog DVL-2	DVL2	2	8	-17.7061	-17.8692	-18.0555	-18.018	-18.0954	-16.7854	-16.8746	-15.3923	-16.8705	-16.8961	-17.7704	-17.8237	-17.8805	-17.7924	-17.8502	-18.018	-16.8705	-17.8237	1.14746	0.194289	0.00776022	0.157749	NA
I3L397;I3L504;P63241;P63241-2;Q6IS14;F8WCJ1;C9J7B5;C9J4W5;Q9GZV4	Eukaryotic translation initiation factor 5A;Eukaryotic translation initiation factor 5A-1;Eukaryotic translation initiation factor 5A-1-like;Eukaryotic translation initiation factor 5A-2	EIF5A;EIF5AL1;EIF5A2	10	73.3	-10.9291	-10.9394	-10.9941	-11.0033	-11.0213	-10.9923	-11.0882	-11.0141	-11.0053	-11.0977	-11.0762	-11.1422	-10.8761	-11.0023	-10.984	-10.9941	-11.0141	-11.0023	-0.0199749	-0.00822351	0.0637923	0.458954	NA
I3L3X5;Q9NRY6;I3NI29	Phospholipid scramblase 3	TMEM256-PLSCR3;PLSCR3	3	18.5	-16.3671	-16.2452	-16.1925	-16.1582	-16.1481	-15.6213	-15.1468	-15.5297	-15.4013	-15.2749	-15.9914	-15.7324	-16.1786	-15.9967	-16.0595	-16.1925	-15.4013	-15.9967	0.791205	0.195832	0.000162923	0.031478	NA
I3L4A1;Q96FZ7;I3L3E4;I3L4G8	Charged multivesicular body protein 6	CHMP6	3	15.6	-14.1879	-14.1224	-14.0694	-14.0755	-14.107	-14.0262	-13.9399	-13.288	-13.8687	-13.6989	-14.0581	-13.9715	-13.9599	-13.9024	-14.0987	-14.107	-13.8687	-13.9715	0.238317	0.135461	0.0552431	0.0296591	NA
I3L4C2;Q9UQB8-3;Q9UQB8-5;Q9UQB8-4;Q9UQB8-2;Q9UQB8;Q9UQB8-6;I3L526;I3L125;I3L327;I3L1C8;I3L2M4;B4DWA1	Brain-specific angiogenesis inhibitor 1-associated protein 2	BAIAP2	6	13	-14.9288	-15.1921	-15.0081	-15.1631	-14.895	-14.6528	-14.4329	-14.4538	-14.6099	-14.629	-14.915	-14.9214	-14.7558	-14.8691	-15.0484	-15.0081	-14.6099	-14.915	0.398187	0.0931091	0.000293415	0.116774	NA
I3NI44;J3KQU4;I3L4I4;O75674-2;O75674-3;O75674;I3L4G0;I3L3T4;I3L367;I3L1Q1;I3L4N3;I3L1G1	TOM1-like protein 1	TOM1L1	4	15.6	-13.8027	-13.773	-13.7278	-13.7837	-13.836	-13.3777	-13.2196	-13.1658	-13.2348	-13.204	-13.6498	-13.6682	-13.7544	-13.7444	-13.6648	-13.7837	-13.2196	-13.6682	0.564151	0.115489	1.29116e-05	0.0148332	NA
I3L4N8	NA	ACTG1	21	80.5	-18.7364	-17.1955	-17.5511	-17.3072	-18.397	-19.224	-18.9699	-19.6515	-19.3147	-19.1311	-17.667	-18.1725	-18.2297	-18.2989	-17.3908	-17.5511	-19.224	-18.1725	-1.67295	-0.621372	0.00727666	0.758405	NA
I3L4X2;P33527;P33527-9;P33527-4;P33527-2;P33527-3;A0A0A0MS99;P33527-6;P33527-7;P33527-5;P33527-8	Multidrug resistance-associated protein 1	ABCC1	22	20.8	-13.275	-13.2438	-13.1558	-13.0315	-13.1474	-12.7529	-12.4516	-12.9687	-12.6994	-12.4494	-12.9461	-12.8069	-13.0443	-12.8341	-12.9908	-13.1558	-12.6994	-12.9461	0.456373	0.209621	0.00415941	0.00424616	NA
I3NI32;Q02127	Dihydroorotate dehydrogenase (quinone), mitochondrial	DHODH	9	27.7	-14.1668	-13.9801	-14.0663	-13.988	-14.0151	-13.3265	-13.0143	-13.428	-13.0443	-13.0257	-13.755	-13.6182	-13.9361	-13.7044	-13.7878	-14.0151	-13.0443	-13.755	0.970756	0.260088	0.000188076	0.0028551	NA
J3QSH7;I6L8A6;Q99708-3;Q99708;Q99708-2	DNA endonuclease RBBP8	RBBP8	2	12.3	-19.3344	-19.2115	-19.1594	-19.2677	-19.5657	-19.0927	-19.5024	-19.1518	-19.7011	-19.1426	-19.1988	-19.223	-19.0467	-19.3194	-19.3675	-19.2677	-19.1518	-19.223	0.115822	0.0447015	0.942977	0.419789	NA
J3KMZ7;Q9H0H0	Integrator complex subunit 2	INTS2	2	2.3	-19.3346	-19.3558	-19.5609	-19.7617	-19.8664	-19.126	-18.8769	-19.4897	-19.498	-18.6746	-19.3843	-19.6949	-19.5998	-19.2447	-19.4706	-19.5609	-19.126	-19.4706	0.434962	0.090314	0.0583123	0.486383	NA
J3KMZ8;Q92785	Zinc finger protein ubi-d4	DPF2	9	30.6	-13.6641	-13.7694	-13.7135	-13.7796	-13.6244	-13.252	-13.1283	-13.2413	-13.1455	-13.1432	-13.4731	-13.4617	-13.3976	-13.4797	-13.6064	-13.7135	-13.1455	-13.4731	0.56802	0.240395	1.15994e-06	0.00109418	NA
J3KMZ9;P01130-2;P01130-3;P01130-6;P01130-4;P01130;H0YMD1;P01130-5;H0YM92	Low-density lipoprotein receptor	LDLR	6	7.2	-16.9903	-16.8433	-17.0008	-16.8253	-16.8202	-16.4696	-16.1394	-16.5674	-16.3692	-16.0584	-16.783	-16.6915	-16.872	-16.6823	-16.8561	-16.8433	-16.3692	-16.783	0.474152	0.0603769	0.00218935	0.0702528	NA
J3KN36;P69849;Q5JPE7-2;Q5JPE7;Q5JPE7-3	Nodal modulator 3;Nodal modulator 2	NOMO3;NOMO2	34	39.4	-11.7666	-11.8437	-11.6887	-11.5003	-11.6329	-11.6826	-11.667	-11.6456	-11.7658	-11.6653	-11.5797	-11.5758	-11.5936	-11.4345	-11.5635	-11.6887	-11.667	-11.5758	0.0217406	0.112879	0.985152	0.0821747	NA
J3KN59;Q12982;Q12982-2	BCL2/adenovirus E1B 19 kDa protein-interacting protein 2	BNIP2	5	14.3	-14.2659	-14.2639	-14.1433	-14.2503	-14.3033	-13.7267	-13.5523	-13.7483	-13.53	-13.4132	-13.9769	-13.9588	-14.1156	-14.211	-14.0734	-14.2639	-13.5523	-14.0734	0.711514	0.190483	0.00014305	0.0144082	NA
J3KN67	NA	TPM3	30	60.4	-14.7447	-14.6751	-14.7884	-14.7401	-14.7565	-14.3335	-14.5696	-14.3901	-14.5749	-14.7102	-14.6405	-14.8772	-14.5567	-14.929	-14.66	-14.7447	-14.5696	-14.66	0.175121	0.0847059	0.0275514	0.916005	NA
J3KN99;Q8IZD0;Q8IZD0-2	Sterile alpha motif domain-containing protein 14	SAMD14	2	4.2	-16.8479	-17.3992	-17.16	-17.2882	-16.85	-17.0805	-17.3599	-17.2992	-17.2101	-17.4949	-17.1429	-17.0528	-16.7275	-16.9287	-17.0635	-17.16	-17.2992	-17.0528	-0.139221	0.107154	0.218912	0.379374	NA
S4R3Q9;J3KNA0;Q15070-2;Q15070;E7EVY0;C9JC63;Q15070-3	Mitochondrial inner membrane protein OXA1L	OXA1L	7	15.9	-13.3958	-13.4035	-13.3554	-13.3538	-13.2577	-13.1789	-13.2553	-13.5879	-13.3452	-13.18	-13.195	-13.3225	-13.1922	-13.0517	-13.2933	-13.3554	-13.2553	-13.195	0.100073	0.16035	0.609908	0.0381118	NA
J3KNF4;O14618;E9PP76	Copper chaperone for superoxide dismutase;Superoxide dismutase [Cu-Zn]	CCS	3	18.8	-16.8935	-16.8206	-16.8136	-16.7313	-16.8463	-16.6076	-16.4571	-16.4954	-16.4861	-16.4487	-16.8205	-16.7092	-16.6954	-16.7255	-16.8122	-16.8206	-16.4861	-16.7255	0.334504	0.0950299	3.5145e-05	0.104783	NA
D6RGG3;Q99715-4;Q99715	Collagen alpha-1(XII) chain	COL12A1	4	1.3	-16.4147	-16.3428	-16.1964	-16.3059	-16.222	-14.2769	-13.8362	-14.7955	-14.1299	-13.8716	-15.8312	-15.3016	-16.1969	-15.8054	-15.7266	-16.3059	-14.1299	-15.8054	2.17598	0.500509	0.000161856	0.019059	Green
J3KNN5;Q9UJV9	Probable ATP-dependent RNA helicase DDX41	DDX41	3	5.9	-17.791	-17.9081	-17.7217	-17.85	-18.0085	-17.4186	-17.4773	-16.5281	-17.4087	-17.7884	-17.7495	-17.9709	-18.0069	-17.9845	-17.7456	-17.85	-17.4186	-17.9709	0.431336	-0.120924	0.0638635	0.655518	NA
J3KNN7;Q7Z569	BRCA1-associated protein	BRAP	3	9.6	-17.418	-17.483	-17.467	-17.3929	-17.4557	-16.9994	-16.6993	-16.6149	-16.5746	-16.5246	-17.1282	-17.0677	-17.3355	-17.1852	-17.1253	-17.4557	-16.6149	-17.1282	0.840841	0.327483	0.00063306	0.00236184	NA
J3KNP2;Q12788	Transducin beta-like protein 3	TBL3	5	9.9	-15.8323	-15.9351	-15.8656	-15.7044	-15.9524	-15.6773	-15.7031	-15.0872	-15.797	-15.6361	-15.7341	-15.8492	-16.0628	-15.8599	-15.8559	-15.8656	-15.6773	-15.8559	0.188353	0.0097312	0.0924264	0.83992	NA
J3KNQ4;Q9NVD7;Q9NVD7-2	Alpha-parvin	PARVA	4	10.2	-16.1366	-15.965	-16.3598	-16.1449	-15.5352	-15.7402	-16.0185	-16.5516	-15.7365	-16.015	-15.0343	-15.5129	-15.7937	-15.9378	-15.878	-16.1366	-16.015	-15.7937	0.121613	0.342921	0.939348	0.104764	NA
J3KNS1;Q9UPW5-2;Q9UPW5;Q9UPW5-3	Cytosolic carboxypeptidase 1	AGTPBP1	3	3.2	-17.313	-17.29	-17.3014	-17.2279	-17.192	-17.2609	-16.8383	-17.0575	-17.0703	-17.0546	-17.2559	-16.9867	-17.3115	-17.2101	-17.1086	-17.29	-17.0575	-17.2101	0.232472	0.0799452	0.0325012	0.20276	NA
J3KP75;O75167-5;O75167-2;O75167;O75167-4	Phosphatase and actin regulator;Phosphatase and actin regulator 2	PHACTR2	11	22	-13.5907	-13.5939	-13.5341	-13.6056	-13.6088	-13.8945	-14.1291	-14.0836	-14.0945	-14.1556	-13.6284	-13.6706	-13.5664	-13.6352	-13.6709	-13.5939	-14.0945	-13.6352	-0.500599	-0.0412796	0.000233329	0.0800184	NA
J3KPH8;Q8WUI4-10;Q8WUI4-3;Q8WUI4-4;Q8WUI4;Q8WUI4-7;Q8WUI4-6;Q8WUI4-5;Q8WUI4-8;A0A087WYQ4;H0YH91;Q8WUI4-9;Q8WUI4-2	Histone deacetylase;Histone deacetylase 7	HDAC7	3	3.1	-16.1674	-16.0827	-16.1385	-16.1336	-16.1282	-15.3019	-15.0025	-15.0837	-14.9339	-14.9014	-15.9817	-15.6974	-15.8429	-15.8613	-15.8185	-16.1336	-15.0025	-15.8429	1.13113	0.290712	7.38222e-05	0.00209712	NA
J3KPS0;Q9NXW2;V9GYN7;Q9NXW2-2	DnaJ homolog subfamily B member 12	DNAJB12	4	9.8	-15.8745	-15.909	-15.8726	-15.7245	-15.8781	-15.3589	-14.804	-14.9258	-14.6836	-15.1185	-15.5989	-15.4662	-15.7642	-15.8667	-15.8246	-15.8745	-14.9258	-15.7642	0.94867	0.110314	0.00124134	0.125595	NA
J3KPY9;P58335-2;P58335-4;P58335;A0A0C4DG84;P58335-3	Anthrax toxin receptor 2	ANTXR2	4	11.4	-14.1448	-13.9586	-14.1328	-14.0013	-14.0482	-13.4841	-13.8695	-14.0537	-13.7353	-13.6298	-13.9019	-13.9163	-14.0666	-13.9474	-13.9931	-14.0482	-13.7353	-13.9474	0.312901	0.100747	0.0332522	0.0868842	NA
J3KQ18;P30046;B5MC82;A6NHG4	D-dopachrome decarboxylase;D-dopachrome decarboxylase-like protein	DDT;DDTL	6	38.6	-13.3316	-13.2221	-13.1669	-13.2536	-13.2652	-13.5294	-13.5765	-13.6967	-13.5454	-13.4952	-13.3381	-13.4325	-13.3714	-13.3836	-13.3838	-13.2536	-13.5454	-13.3836	-0.291812	-0.130019	0.00011098	0.00441645	NA
O76104;Q32MM7;V9GYN0;Q08493-2;Q08493-3;Q08493	cAMP-specific 3,5-cyclic phosphodiesterase 4C	PDE4C	2	3.3	-16.7483	-16.0882	-15.8949	-16.5143	-16.7268	-14.5478	-14.5787	-14.3502	-14.3197	-14.0798	-16.1729	-15.8803	-16.6576	-16.1886	-16.0126	-16.5143	-14.3502	-16.1729	2.1641	0.341453	4.48552e-05	0.358247	Green
J3KQ48;Q9Y3E5	Peptidyl-tRNA hydrolase 2, mitochondrial	PTRH2	3	21.1	-13.5438	-13.422	-13.4248	-13.2291	-13.3681	-13.5482	-13.5875	-13.7059	-13.6643	-13.5152	-13.1821	-13.2223	-13.1198	-12.9587	-13.2019	-13.422	-13.5875	-13.1821	-0.165513	0.239835	0.0122905	0.0058222	NA
J3KQA0;P21579	Synaptotagmin-1	SYT1	2	5	-15.6679	-15.6862	-15.5552	-15.4946	-15.6422	-14.9506	-14.7701	-14.9543	-14.7205	-14.617	-15.4213	-15.2727	-15.5562	-15.463	-15.4461	-15.6422	-14.7701	-15.4461	0.872039	0.196053	3.06894e-05	0.0173456	NA
J3KQI6;Q9BX79;Q9BX79-6;Q9BX79-5;Q9BX79-4;Q9BX79-3	Stimulated by retinoic acid gene 6 protein homolog	STRA6	9	20.6	-13.4747	-13.4689	-13.4462	-13.3675	-13.4768	-13.3673	-13.1262	-13.4773	-13.2203	-13.2339	-13.3062	-13.3327	-13.4584	-13.3101	-13.3383	-13.4689	-13.2339	-13.3327	0.235003	0.136165	0.056093	0.0248797	NA
J3KQJ1;Q8NBJ7;E9PBT8;A8MXB9;C9J660;Q8NBJ7-2;J3QT17;C9JL30;H7C3B2;F8WA42;Q8NBJ7-5;Q8NBJ7-3;E9PG02	Sulfatase-modifying factor 2	SUMF2	8	29.4	-13.6435	-13.7727	-13.7013	-13.5405	-13.5914	-13.4529	-13.4596	-13.4237	-13.4988	-13.5382	-13.5644	-13.5757	-13.5176	-13.5258	-13.5945	-13.6435	-13.4596	-13.5644	0.183883	0.0791195	0.00884039	0.0810358	NA
J3KR35;Q8WUD4;C9JUN5	Coiled-coil domain-containing protein 12	CCDC12	6	45.3	-14.0497	-14.3435	-14.5161	-14.8961	-14.4974	-15.4208	-15.5509	-14.7893	-15.2524	-15.5173	-15.252	-15.1618	-14.5061	-15.1161	-14.9228	-14.4974	-15.4208	-15.1161	-0.923373	-0.61862	0.00252987	0.0238913	NA
J3KR44;Q96FW1;F5H6Q1;F5GYN4;F5GYJ8;F5H3F0	Ubiquitin thioesterase OTUB1	OTUB1	13	67.6	-11.502	-11.4673	-11.4486	-11.5672	-11.5527	-11.4232	-11.5822	-11.5321	-11.5218	-11.5694	-11.4232	-11.4412	-11.4821	-11.4556	-11.4283	-11.502	-11.5321	-11.4412	-0.0300902	0.0608399	0.630793	0.0550726	NA
J3KR97;Q9BTW9;Q9BTW9-4;Q9BTW9-5	Tubulin-specific chaperone D	TBCD	36	36.7	-11.6772	-11.7213	-11.691	-11.663	-11.6824	-11.3166	-11.1806	-11.4034	-11.2279	-11.1612	-11.5736	-11.4439	-11.7468	-11.5715	-11.51	-11.6824	-11.2279	-11.5715	0.454551	0.110873	0.000489126	0.0787762	NA
E7EPS8;P28827;P28827-2;J3QLI4	Protein-tyrosine-phosphatase;Receptor-type tyrosine-protein phosphatase mu	PTPRM	2	3.5	-18.479	-18.2819	-18.1368	-18.1978	-18.4844	-16.532	-16.02	-16.7267	-16.1208	-16.0562	-17.9173	-17.4389	-18.478	-18.1292	-17.9737	-18.2819	-16.1208	-17.9737	2.1611	0.308217	1.66052e-05	0.128033	Green
J3KRL0;K7EIG7;J3QRN6;O94832	Unconventional myosin-Id	MYO1D	2	6.7	-18.9113	-18.9168	-18.8002	-18.8222	-18.9998	-18.6312	-18.3649	-18.7057	-18.7881	-18.8576	-18.706	-18.7877	-18.9451	-19.1381	-19.3423	-18.9113	-18.7057	-18.9451	0.20558	-0.033814	0.0590988	0.476663	NA
J3KS81;Q8N511;J3KRW7	Transmembrane protein 199	TMEM199	3	26.4	-15.3761	-15.1009	-15.1701	-15.2172	-15.1298	-14.9769	-14.7935	-15.1894	-14.8842	-14.772	-14.947	-15.0629	-15.0198	-14.9024	-15.1026	-15.1701	-14.8842	-15.0198	0.285878	0.150288	0.0189129	0.0147496	NA
J3KS91;J3QKZ1;P0CG31;I3L365	Putative zinc finger protein 286B	ZNF286B	5	60.5	-15.5953	-15.5648	-15.5603	-15.6624	-15.6472	-15.6438	-15.7431	-15.4932	-15.3915	-15.7107	-15.4677	-15.4329	-15.452	-15.5619	-15.5532	-15.5953	-15.6438	-15.4677	-0.0484818	0.12758	0.897121	0.0115921	NA
J3KSG2;Q5M775-5;Q5M775-3;Q5M775-2;Q5M775-4;Q5M775;J3QQM0;J3KRN9	Cytospin-B	SPECC1	4	8.6	-17.9962	-17.8929	-17.9446	-17.9968	-17.9437	-17.5214	-17.2703	-17.1227	-17.3177	-17.4148	-17.7693	-17.8934	-17.8757	-17.754	-17.9655	-17.9446	-17.3177	-17.8757	0.626941	0.0688944	0.000417408	0.0597487	NA
J3KSS7;Q9NZ52-3;Q9NZ52-4;Q9NZ52-2;Q9NZ52;J3KSG3	ADP-ribosylation factor-binding protein GGA3	GGA3	2	5.4	-17.9061	-17.8527	-17.9921	-17.7653	-18.0753	-17.8533	-18.0451	-17.4442	-17.7406	-17.9988	-17.8981	-17.863	-17.8917	-17.7994	-17.995	-17.9061	-17.8533	-17.8917	0.0528422	0.0143585	0.42987	0.659254	NA
J3KTA4;P17844;P17844-2	Probable ATP-dependent RNA helicase DDX5	DDX5	21	38.1	-11.7938	-12.1705	-11.9712	-11.8651	-11.9918	-11.7123	-11.4997	-11.3652	-11.6513	-11.5386	-11.9737	-11.8511	-12.2129	-11.993	-11.9531	-11.9712	-11.5386	-11.9737	0.432582	-0.00249738	0.00178046	0.672606	NA
J3KTL2;Q07955;Q07955-3;Q07955-2	Serine/arginine-rich splicing factor 1	SRSF1	21	58.1	-10.6809	-10.697	-10.6514	-10.6009	-10.839	-10.3992	-10.5389	-10.5081	-10.5438	-10.567	-10.6823	-10.6559	-10.7873	-10.8373	-10.7573	-10.6809	-10.5389	-10.7573	0.141978	-0.0763991	0.00715824	0.363526	NA
J3QK89;Q8IWX8	Calcium homeostasis endoplasmic reticulum protein	CHERP	2	2.4	-17.4221	-17.5513	-17.4219	-17.5326	-17.6209	-17.4642	-17.9132	-17.2806	-17.5315	-17.6139	-17.4674	-17.6271	-17.3426	-17.5571	-17.385	-17.5326	-17.5315	-17.4674	0.00106419	0.0651522	0.664694	0.619363	NA
J3QKL0;Q8WVB3;Q8WVB3-2;J3KRH3;K7EIV9	Hexosaminidase D	HEXDC	2	4.6	-17.1803	-17.1692	-17.1343	-17.4171	-17.2664	-17.2838	-17.758	-17.7623	-17.4641	-17.3643	-17.262	-17.3284	-17.3721	-17.1753	-17.334	-17.1803	-17.4641	-17.3284	-0.283866	-0.148112	0.0398016	0.354524	NA
J3QL71;Q96FV2-2;Q96FV2;J3QQM9;J3QRJ1	Secernin-2	SCRN2	3	11.1	-16.5631	-16.4617	-16.4021	-16.4383	-16.5909	-16.0593	-15.6948	-15.7127	-15.8147	-15.6796	-16.2839	-16.158	-16.4116	-16.4214	-16.4051	-16.4617	-15.7127	-16.4051	0.748971	0.0566359	0.000123106	0.0416107	NA
J3QLB2;Q8N1S5;J3QLA9	Zinc transporter ZIP11	SLC39A11	2	13	-13.6048	-13.6927	-13.6334	-13.6673	-13.7103	-13.3936	-13.2386	-13.4569	-13.4304	-13.375	-13.1588	-13.1928	-13.7772	-13.7052	-13.6458	-13.6673	-13.3936	-13.6458	0.273783	0.0215693	0.000578764	0.280651	NA
J3QQJ0;Q9UHR5;J3QLH3;Q9UHR5-2;X6R3T8;F5H478;J3KRU5;J3QLM2;J3KRR6	SAP30-binding protein	SAP30BP	10	35.4	-12.7278	-12.8251	-12.8305	-12.8947	-12.8144	-12.8047	-12.9231	-12.8066	-12.9591	-12.9384	-12.7168	-12.7651	-12.5613	-12.7391	-12.789	-12.8251	-12.9231	-12.7391	-0.0979659	0.0860475	0.153347	0.0674462	NA
J3QQJ5;Q9Y2L5-2;Q9Y2L5;J3QSA1;J3KSL8	Trafficking protein particle complex subunit 8	TRAPPC8	3	3.5	-18.4186	-18.1783	-18.4216	-18.4596	-18.4309	-17.3456	-17.2409	-17.5459	-17.6502	-17.6986	-18.2004	-18.1648	-18.5235	-18.4242	-18.4416	-18.4216	-17.5459	-18.4242	0.875628	-0.0026558	8.6569e-05	0.734378	NA
J3QQN7;Q8N9F7-3;Q8N9F7-2;Q8N9F7;J3KTA9	Glycerophosphodiester phosphodiesterase domain-containing protein 1	GDPD1	2	13.8	-16.8476	-16.69	-16.7158	-16.4981	-16.6612	-15.9636	-15.4212	-15.2715	-15.8015	-15.9237	-16.3472	-16.2754	-16.4184	-16.5114	-16.3216	-16.69	-15.8015	-16.3472	0.888588	0.342865	0.000917118	0.00273458	NA
J3QRD1;P51648;P51648-2;J3QS00;I3L1M4	Fatty aldehyde dehydrogenase	ALDH3A2	4	10.2	-16.2795	-16.287	-16.1058	-16.1062	-16.1019	-15.8766	-15.9116	-15.7298	-16.0619	-15.8583	-15.9554	-15.9377	-15.9246	-15.7804	-15.9346	-16.1062	-15.8766	-15.9346	0.229587	0.171548	0.00333397	0.00141619	NA
J3QRK1;Q719H9;J3KSG1	BTB/POZ domain-containing protein KCTD1	KCTD1	11	61.5	-12.4954	-12.4491	-12.4268	-12.4807	-12.4794	-12.6822	-12.6359	-12.6647	-12.681	-12.5536	-12.501	-12.5032	-12.4935	-12.4993	-12.529	-12.4794	-12.6647	-12.501	-0.185285	-0.0215567	0.0005996	0.0315347	NA
J3QRM9;Q8N138-4;Q8N138	ORM1-like protein 3	ORMDL3	2	20.2	-20.4601	-20.3685	-20.1348	-19.9524	-19.7722	-20.1735	-19.0831	-19.2549	-19.1835	-19.4069	-20.2751	-19.2904	-20.1637	-19.7671	-19.6865	-20.1348	-19.2549	-19.7671	0.879858	0.367661	0.0183874	0.208184	NA
J3QRS3;P19105;O14950;P24844	Myosin regulatory light chain 12A;Myosin regulatory light chain 12B;Myosin regulatory light polypeptide 9	MYL12A;MYL12B;MYL9	14	64.4	-11.1022	-11.1559	-11.0635	-11.047	-11.1188	-10.8139	-10.7179	-10.8695	-10.7313	-10.7873	-11.0221	-10.9812	-11.0346	-11.0712	-11.001	-11.1022	-10.7873	-11.0221	0.314931	0.0800778	3.03501e-05	0.0170228	NA
J3QRS9;O43670;O43670-4;X6R4W8;O43670-3	BUB3-interacting and GLEBS motif-containing protein ZNF207	ZNF207	10	23.3	-16.3291	-17.2024	-17.0279	-17.268	-16.3944	-16.1615	-16.0807	-16.0995	-16.1937	-16.1649	-16.7155	-16.7831	-16.4538	-16.6832	-16.8892	-17.0279	-16.1615	-16.7155	0.866418	0.312488	0.0244231	0.542906	NA
J3QRU1;P07947	Non-specific protein-tyrosine kinase;Tyrosine-protein kinase Yes	YES1	10	17.7	-16.5201	-16.319	-16.2917	-16.174	-16.336	-15.9779	-15.6224	-16.4128	-15.8236	-15.6102	-15.9852	-15.8809	-16.0365	-15.9852	-16.1276	-16.319	-15.8236	-15.9852	0.495384	0.333779	0.0378361	0.00191578	NA
J3QS41;P42694-2;P42694;A0A075B6R3	Probable helicase with zinc finger domain	HELZ	4	2.8	-17.6242	-17.6007	-17.5123	-17.443	-17.5332	-17.3614	-17.3438	-17.6237	-17.3608	-17.3403	-17.457	-17.2972	-17.5526	-17.3739	-17.1652	-17.5332	-17.3608	-17.3739	0.172352	0.159286	0.0711974	0.058583	NA
Q16270-2;Q16270	Insulin-like growth factor-binding protein 7	IGFBP7	2	13.6	-19.2651	-19.371	-19.2233	-19.3126	-19.2317	-17.1764	-17.1258	-17.2496	-17.0194	-16.7852	-18.4634	-18.4812	-19.0326	-18.9472	-18.8659	-19.2651	-17.1258	-18.8659	2.13929	0.399234	1.90698e-06	0.0105306	Green
J3QSE8;Q9BX63-2;Q9BX63	Fanconi anemia group J protein	BRIP1	8	10.5	-15.7056	-15.7119	-15.746	-15.7197	-15.752	-15.312	-15.0978	-15.1804	-15.256	-15.1077	-15.5313	-15.4779	-15.6983	-15.667	-15.6004	-15.7197	-15.1804	-15.6004	0.539369	0.119326	0.000129205	0.0304945	NA
J3QSH4;Q14119;J9JIC7	Vascular endothelial zinc finger 1	VEZF1	4	7.4	-16.8678	-16.6292	-16.8709	-16.9667	-16.6929	-16.7103	-17.0777	-17.1872	-16.9448	-17.053	-16.945	-16.8519	-16.7092	-16.8424	-16.8449	-16.8678	-17.053	-16.8449	-0.185119	0.0229345	0.103653	0.663509	NA
J3QTA2;Q99933-4;Q99933-3;Q99933;Q99933-2	BAG family molecular chaperone regulator 1	BAG1	11	31.6	-13.1136	-13.0544	-13.0352	-13.091	-13.1105	-12.5854	-12.2055	-12.489	-12.3029	-12.2553	-12.962	-12.8568	-13.0691	-13.0588	-13.0354	-13.091	-12.3029	-13.0354	0.788068	0.0555458	0.000422282	0.101486	NA
J3QTB2;J3QTA6;Q9BRQ6	MICOS complex subunit MIC25	CHCHD6	2	14.3	-15.7066	-16.2894	-16.5925	-16.7094	-15.9727	-17.1884	-17.0944	-16.5574	-16.9744	-16.961	-16.9376	-16.9668	-16.224	-16.4522	-16.5564	-16.2894	-16.9744	-16.5564	-0.685017	-0.267	0.0161271	0.154636	NA
J9JIE6;Q9UM00-2;Q9UM00;J3QQY2;J3KS45	Transmembrane and coiled-coil domain-containing protein 1	TMCO1	3	13.4	-15.3634	-15.1012	-15.0865	-14.9361	-14.7783	-15.2926	-15.0214	-15.2024	-15.2604	-15.1209	-14.9234	-14.9717	-14.8345	-14.5424	-14.9077	-15.0865	-15.2024	-14.9077	-0.115963	0.178756	0.29028	0.119427	NA
K7EIE8;O95983-2;O95983	Methyl-CpG-binding domain protein 3	MBD3	5	26	-15.022	-15.4072	-15.2292	-15.2994	-15.093	-15.3417	-15.3973	-15.0426	-15.3624	-15.3817	-15.1244	-15.2099	-14.8472	-15.113	-15.2585	-15.2292	-15.3624	-15.1244	-0.13326	0.104765	0.35127	0.345779	NA
K7EIG1;O75153	Clustered mitochondria protein homolog	CLUH	8	10.2	-15.2236	-15.3729	-15.2279	-15.1568	-15.2773	-14.8565	-14.5633	-14.5948	-14.5549	-14.516	-15.1228	-14.9421	-15.4014	-15.2479	-15.1235	-15.2279	-14.5633	-15.1235	0.664609	0.104432	7.11948e-05	0.357803	NA
K7EM02;K7EIJ8;Q8IYT4-2;Q8IYT4	Katanin p60 ATPase-containing subunit A-like 2	KATNAL2	2	14.8	-13.7919	-13.6704	-13.6756	-13.6829	-13.8252	-14.3139	-14.6904	-14.7427	-14.3756	-14.3881	-13.9027	-13.9328	-13.8375	-13.8499	-13.9386	-13.6829	-14.3881	-13.9027	-0.705192	-0.219748	0.000417691	0.00440724	NA
K7EIK7;O95834;O95834-2;O95834-3;K7EKG3;A0A0C4DGQ7;C9JRL6	Echinoderm microtubule-associated protein-like 2	EML2	3	6	-16.2592	-16.3916	-16.2894	-16.4393	-16.2394	-15.7072	-15.4244	-15.7838	-15.4333	-15.3666	-16.1753	-15.9288	-16.4384	-16.1348	-16.1949	-16.2894	-15.4333	-16.1753	0.856084	0.11405	0.000214105	0.150804	NA
K7EIU8;Q13485	Mothers against decapentaplegic homolog;Mothers against decapentaplegic homolog 4	SMAD4	15	45.2	-12.3695	-12.2776	-12.246	-12.229	-12.3651	-11.9289	-11.7537	-12.0986	-11.9357	-11.8181	-12.0755	-12.0014	-12.169	-12.0561	-12.0558	-12.2776	-11.9289	-12.0561	0.348733	0.22155	0.0011002	0.000514334	NA
K7EIW9;Q9NW61	Pleckstrin homology domain-containing family J member 1	PLEKHJ1	2	11.3	-16.8403	-16.6831	-16.6149	-16.6289	-16.7093	-17.2876	-17.4927	-17.4793	-17.2034	-17.4644	-16.8077	-16.9439	-16.7139	-16.9025	-16.7404	-16.6831	-17.4644	-16.8077	-0.781286	-0.124573	2.48866e-05	0.0688361	NA
K7EJ78;K7EQJ5;K7ELC2;P62841;S4R456;K7EM56;A0A0B4J2B4;S4R417	40S ribosomal protein S15	RPS15	3	41.1	-13.7416	-13.6891	-13.7673	-13.7813	-13.8632	-13.4939	-13.5495	-13.5741	-13.6722	-13.5358	-13.6356	-13.6621	-13.6723	-13.8478	-13.8809	-13.7673	-13.5495	-13.6723	0.217796	0.0950333	0.00114243	0.641749	NA
K7EJC8;O95249;E9PCW1;G5E9T8;B4DQA8;O95249-2	Golgi SNAP receptor complex member 1	GOSR1	6	37.7	-14.5175	-14.4872	-14.5119	-14.5219	-14.4467	-13.729	-13.4707	-14.4201	-13.6666	-13.4233	-14.3063	-14.2768	-14.4028	-14.3531	-14.3559	-14.5119	-13.6666	-14.3531	0.845272	0.158779	0.0132896	0.000541477	NA
K7EJH0;K7EMX1;K7EJV2;K7ESQ2;Q8NBT2-2;Q8NBT2	Kinetochore protein Spc24	SPC24	5	38.1	-14.1749	-14.1917	-14.2092	-14.218	-14.1306	-14.3616	-14.1947	-14.1086	-14.2649	-14.34	-14.0717	-14.1157	-13.8623	-13.9901	-14.0272	-14.1917	-14.2649	-14.0272	-0.0732007	0.164556	0.221087	0.0135121	NA
K7EJH8	NA	ACTN4	14	84.1	-16.6262	-16.4532	-16.4991	-16.4889	-16.6025	-17	-17.3863	-17.4455	-17.0039	-17.4579	-16.5592	-16.606	-16.6038	-16.7922	-16.5652	-16.4991	-17.3863	-16.6038	-0.887152	-0.104683	0.00144324	0.135131	NA
K7EK07;P84243;K7EMV3;B4DEB1;K7ES00;K7EP01;Q6NXT2	Histone H3;Histone H3.3;Histone H3.3C	H3F3B;H3F3A;H3F3C	6	33.3	-16.8146	-16.9847	-16.8347	-16.8239	-16.978	-16.6923	-16.6088	-15.9833	-16.5962	-16.7527	-16.9812	-16.8914	-16.8001	-17.0893	-16.9343	-16.8347	-16.6088	-16.9343	0.225861	-0.0996151	0.0584052	0.422932	NA
K7EQ55;K7EK33;Q96EP5-2;Q96EP5;K7EQ02	DAZ-associated protein 1	DAZAP1	10	37.2	-11.9746	-12.0013	-12.0191	-11.994	-12.0041	-11.8348	-11.8722	-11.8588	-11.8182	-11.8278	-11.9464	-11.905	-11.9002	-11.9814	-11.9739	-12.0013	-11.8348	-11.9464	0.166442	0.0548803	3.23288e-06	0.0237243	NA
K7EQ77;K7EK78;K7EP35;K7EMT4;Q86Y39;Q86Y39-2;K7ELJ0	NADH dehydrogenase [ubiquinone] 1 alpha subcomplex subunit 11	NDUFA11	2	27.5	-16.6885	-16.6888	-16.6213	-16.6465	-16.6034	-16.8909	-16.8159	-17.1449	-16.8303	-16.9527	-16.6093	-16.5363	-16.6023	-16.3699	-16.5151	-16.6465	-16.8909	-16.5363	-0.244389	0.110267	0.00778379	0.0435794	NA
K7EKB6	NA	THOP1	17	71.6	-20.3834	-20.2152	-20.2972	-20.4593	-20.4355	-19.6399	-19.0558	-20.5501	-19.5269	-19.1967	-20.4386	-20.0149	-20.4163	-19.8861	-20.4698	-20.3834	-19.5269	-20.4163	0.856575	-0.0328428	0.0420458	0.425226	NA
K7EKE6;P36776-2;P36776;K7EJE8;P36776-3	Lon protease homolog, mitochondrial	LONP1	36	51.1	-10.4137	-10.3366	-10.3364	-10.3602	-10.365	-10.5553	-10.6068	-10.6443	-10.6153	-10.6291	-10.284	-10.3184	-10.3262	-10.3073	-10.3143	-10.3602	-10.6153	-10.3143	-0.255089	0.0459384	2.26465e-06	0.0164578	NA
K7EKG9;Q14CW9;Q14CW9-2;K7ENU1	Ataxin-7-like protein 3	ATXN7L3	3	16.6	-18.052	-18.2305	-18.1637	-18.177	-17.9956	-17.7279	-17.7986	-18.2043	-17.7704	-17.7855	-17.9893	-18.0906	-18.0888	-17.9862	-17.9658	-18.1637	-17.7855	-17.9893	0.378146	0.17435	0.035201	0.0935419	NA
K7EL81;Q9BZL4-2;Q9BZL4-3;Q9BZL4-4;Q9BZL4;Q9BZL4-5	Protein phosphatase 1 regulatory subunit 12C	PPP1R12C	5	14.8	-17.1332	-17.4113	-17.3349	-17.398	-17.2114	-17.1233	-16.9712	-16.5314	-16.7882	-16.8248	-17.0758	-17.2003	-16.9674	-17.1767	-17.1066	-17.3349	-16.8248	-17.1066	0.510019	0.228292	0.00670263	0.0239632	NA
K7ELL7;P14314	Glucosidase 2 subunit beta	PRKCSH	26	60.7	-11.0746	-11.0657	-11.1084	-11.0173	-11.0182	-10.9886	-11.0576	-11.2588	-11.1442	-11.1204	-11.0545	-11.0865	-10.905	-10.9423	-11.055	-11.0657	-11.1204	-11.0545	-0.0547044	0.0111303	0.290044	0.272214	NA
K7EM18;P41567	Eukaryotic translation initiation factor 1	EIF1	8	71.1	-12.7604	-13.1828	-13.5109	-13.7463	-13.4311	-13.9374	-13.6097	-13.8029	-13.6728	-13.6098	-13.6484	-13.6185	-13.5239	-13.8545	-13.4208	-13.4311	-13.6728	-13.6185	-0.241733	-0.187468	0.0746433	0.17219	NA
K7EM38;I3L3R2;J3KT65	NA	ACTG1	15	92.5	-16.9897	-14.2732	-16.5159	-16.8337	-16.638	-15.875	-17.1977	-17.2343	-16.8968	-16.9464	-16.5151	-16.7726	-16.8661	-17.0227	-17.2473	-16.638	-16.9464	-16.8661	-0.308407	-0.228107	0.34037	0.279077	NA
K7EMS3	NA	KRT19	7	30.4	-18.7872	-16.7351	-18.2987	-18.0126	-18.0825	-15.8799	-17.0398	-15.8184	-16.4732	-16.8357	-18.1202	-17.9264	-18.1154	-18.072	-18.2743	-18.0825	-16.4732	-18.1154	1.60934	-0.0328484	0.0066802	0.747666	NA
K7EN06;O95057	GTP-binding protein Di-Ras1	DIRAS1	3	26.5	-15.781	-15.7354	-15.5945	-15.645	-15.7955	-15.4569	-14.9779	-15.3534	-15.3732	-15.1452	-15.5049	-15.4137	-15.6996	-15.5673	-15.4417	-15.7354	-15.3534	-15.5049	0.382039	0.230525	0.00416392	0.022074	NA
K7ENA3;Q9BRJ7;W4VSQ8;K7EIN2;Q9BRJ7-2	Protein syndesmos	NUDT16L1	3	17.5	-15.6043	-15.5712	-15.5436	-15.5148	-15.5941	-15.6632	-15.3757	-15.8142	-15.9063	-15.5225	-15.4602	-15.4666	-15.5976	-15.442	-15.5497	-15.5712	-15.6632	-15.4666	-0.0920622	0.104586	0.401123	0.11648	NA
K7ENF0	NA	NARS	2	42.6	-16.2462	-16.1282	-16.1143	-16.0443	-16.0418	-16.0988	-16.2976	-16.8919	-16.1042	-16.1717	-15.9844	-16.012	-16.111	-16.1338	-16.0847	-16.1143	-16.1717	-16.0847	-0.0574065	0.0296285	0.260264	0.323105	NA
K7ENI6;K7ERE1;Q8N2U0	Transmembrane protein 256	TMEM256	2	90.2	-16.6574	-16.3982	-16.3817	-16.437	-16.5868	-16.413	-16.4055	-16.865	-16.4814	-16.4503	-16.3461	-16.5965	-16.6198	-16.563	-16.29	-16.437	-16.4503	-16.563	-0.0133387	-0.126052	0.772539	0.919745	NA
K7EP59;Q15831-2;Q15831;K7EQN8;K7EMR0	Serine/threonine-protein kinase STK11	STK11	4	13	-16.0893	-15.9728	-16.0769	-16.0676	-16.0185	-16.0362	-15.9511	-15.8693	-16.3465	-16.0209	-16.0255	-16.0717	-16.0887	-15.9012	-15.9256	-16.0676	-16.0209	-16.0255	0.0467393	0.0421617	0.998157	0.367203	NA
K7EQ03;K7EP90;Q9BTD8-4;Q9BTD8-2;Q9BTD8-3;Q9BTD8;K7EML2;K7ER08	RNA-binding protein 42	RBM42	5	9.9	-13.8222	-14.3077	-14.2015	-14.5252	-13.8305	-14.2274	-14.5307	-14.3981	-14.4748	-14.6032	-14.6788	-14.7433	-13.8694	-14.3667	-14.6583	-14.2015	-14.4748	-14.6583	-0.273332	-0.456779	0.0900649	0.164471	NA
G3V3G9;H0YDY4	NA	PEX19	7	11.3	-16.2276	-16.1635	-16.1633	-16.0601	-16.2477	-14.4466	-14.0366	-14.5377	-14.0378	-13.9547	-15.5428	-15.3874	-16.1057	-15.8125	-15.7959	-16.1635	-14.0378	-15.7959	2.12567	0.367611	3.48528e-05	0.0206327	Green
K7EPJ5;O60291-4;O60291;O60291-3;O60291-2;B4DR12	E3 ubiquitin-protein ligase MGRN1	MGRN1	3	5.4	-16.2915	-16.3208	-16.2319	-16.1881	-16.1095	-15.6028	-15.4309	-15.4513	-15.5214	-15.2971	-16.0221	-15.8688	-16.0519	-16.0532	-16.0634	-16.2319	-15.4513	-16.0519	0.780531	0.18	3.87135e-06	0.00328679	NA
E9PIF2;Q13206	Probable ATP-dependent RNA helicase DDX10	DDX10	2	2.6	-17.2551	-16.6639	-17.1627	-16.3324	-16.463	-15.4695	-15.2885	-13.47	-14.3434	-14.5595	-17.3158	-16.173	-15.3289	-16.1463	-15.6301	-16.6639	-14.5595	-16.1463	2.10432	0.517559	0.00179155	0.138617	Green
K7EQ23;O15118-2;O15118	Niemann-Pick C1 protein	NPC1	2	2.6	-15.9554	-15.8827	-15.8703	-15.798	-15.9012	-16.2177	-16.1624	-16.4425	-16.411	-16.2977	-15.899	-15.9358	-15.7721	-15.7904	-15.9914	-15.8827	-16.2977	-15.899	-0.415076	-0.0163935	0.000484113	0.941356	NA
K7EQW8	NA	TPM4	3	67.8	-20.6156	-20.5067	-20.4155	-20.2977	-20.7866	-20.4812	-19.8938	-19.0313	-19.959	-20.1793	-19.8743	-20.318	-20.2271	-20.6205	-20.3564	-20.5067	-19.959	-20.318	0.54769	0.188729	0.0620942	0.138082	NA
K7ERA3;Q92791	Synaptonemal complex protein SC65	P3H4;LEPREL4	3	15.4	-17.1014	-17.4271	-17.191	-16.851	-17.0455	-17.0729	-17.4537	-16.6321	-17.36	-17.3447	-17.1613	-17.222	-17.2054	-17.1599	-17.0963	-17.1014	-17.3447	-17.1613	-0.243324	-0.0598808	0.787552	0.658477	NA
K7ERG3	NA	TPM4	16	47.6	-19.4543	-17.4334	-19.4553	-19.1507	-19.0765	-19.7098	-19.2203	-18.8184	-19.3014	-19.3688	-19.4135	-19.3503	-19.3391	-19.5344	-19.7191	-19.1507	-19.3014	-19.4135	-0.150755	-0.262813	0.40147	0.216558	NA
K7ERV3;K7ES52;K7ERJ1	Thymidine kinase	TK1	9	42.7	-16.0342	-15.8198	-16.0139	-15.9766	-16.0002	-16.0897	-16.0963	-16.1902	-15.9025	-15.636	-15.7937	-15.6948	-15.9043	-15.711	-15.8096	-16.0002	-16.0897	-15.7937	-0.0894585	0.20656	0.899812	0.00860212	NA
K7ERX3	NA	SAFB2	3	33.1	-20.6956	-20.5197	-20.3765	-20.541	-20.5767	-19.7644	-20.6426	-21.0335	-20.1145	-20.9118	-20.5077	-20.5289	-20.9947	-20.7927	-20.6525	-20.541	-20.6426	-20.6525	-0.101538	-0.111501	0.85285	0.188296	NA
K7ES63	NA	TUBB6	6	95.7	-17.9929	-16.2714	-17.9231	-18.1008	-17.6446	-17.2257	-17.6093	-17.4927	-17.7074	-17.7276	-17.7626	-17.9237	-17.7433	-18.0235	-18.0993	-17.9231	-17.6093	-17.9237	0.31382	-0.000511812	0.926537	0.39643	NA
K7ES70;P55083;P55083-2	Microfibril-associated glycoprotein 4	MFAP4	3	18.2	-14.0494	-14.1987	-14.2787	-14.1469	-14.251	-13.9072	-13.704	-14.1408	-13.8213	-13.7511	-14.0579	-14.0045	-14.3273	-14.0297	-14.0983	-14.1987	-13.8213	-14.0579	0.377463	0.140765	0.0101841	0.287932	NA
A0A0A0MTS7;Q8WZ42-5;Q8WZ42-11;Q8WZ42-4;Q8WZ42-7;Q8WZ42-2;Q8WZ42;Q8WZ42-8;Q8WZ42-13;Q8WZ42-12;A0A0A0MRA3;Q8WZ42-3;Q8WZ42-10;Q8WZ42-9	Titin	TTN	5	0.2	-13.9095	-13.8606	-13.7818	-13.822	-13.7585	-12.1269	-11.6658	-12.3494	-11.7178	-11.6125	-13.5135	-12.9216	-13.9049	-13.4231	-13.4766	-13.822	-11.7178	-13.4766	2.10413	0.345348	0.000132054	0.0724197	Green
L0R6Q1	NA	SLC35A4	2	32	-15.3488	-15.0122	-15.0887	-15.0435	-14.9357	-15.6798	-15.5627	-15.8626	-15.5608	-15.557	-15.0893	-15.0516	-15.0471	-14.8559	-15.091	-15.0435	-15.5627	-15.0516	-0.519215	-0.00808427	0.00033238	0.501464	NA
M0QWZ7;Q9NP81;M0R2C6;Q9NP81-2;M0R259	Serine--tRNA ligase, mitochondrial	SARS2	18	46.1	-13.2329	-13.2104	-13.036	-13.0062	-13.1556	-12.6631	-12.4456	-12.9642	-12.5912	-12.4162	-12.8923	-12.7501	-13.0403	-12.9348	-12.8943	-13.1556	-12.5912	-12.8943	0.564418	0.261369	0.00378152	0.00858334	NA
M0QXN6;M0QX46;Q6UUV9;Q6UUV9-2	CREB-regulated transcription coactivator 1	CRTC1	2	14	-17.8202	-18.4228	-17.7116	-18.1682	-17.7202	-18.0851	-17.6892	-21.4276	-17.7321	-18.0535	-17.9891	-18.0743	-17.7947	-18.0326	-18.0775	-17.8202	-18.0535	-18.0326	-0.233378	-0.212404	0.431801	0.873973	NA
M0QXB5;O95571	Persulfide dioxygenase ETHE1, mitochondrial	ETHE1	11	56.9	-12.682	-12.6491	-12.5782	-12.645	-12.6829	-12.3699	-12.261	-12.483	-12.2892	-12.2373	-12.6035	-12.6145	-12.6858	-12.6849	-12.7014	-12.6491	-12.2892	-12.6849	0.359937	-0.0357575	0.000905437	0.71388	NA
M0R299;M0QXL5;M0R2Q4;P22087;M0R0P1	rRNA 2-O-methyltransferase fibrillarin	FBL	4	32.8	-14.8217	-15.2213	-15.0167	-15.151	-14.8124	-14.5227	-14.7426	-14.6373	-14.7566	-14.6692	-14.9027	-15.0302	-15.0878	-15.0316	-15.0031	-15.0167	-14.6692	-15.0302	0.347453	-0.013521	0.0112374	0.944692	NA
M0QXZ5;Q96B54	Zinc finger protein 428	ZNF428	5	29.8	-13.338	-13.3011	-13.2712	-13.2642	-13.4048	-13.6369	-13.4701	-13.6631	-13.8181	-13.4659	-13.435	-13.311	-13.2661	-13.2746	-13.3615	-13.3011	-13.6369	-13.311	-0.335798	-0.00993957	0.00812901	0.742737	NA
M0QY77;Q9BQD3;M0QXN9;M0R2G3;M0R228;M0QX74;M0QXP3	KxDL motif-containing protein 1	KXD1	2	10.3	-18.8377	-19.1319	-18.6389	-19.0552	-18.8569	-18.5629	-18.3143	-18.3041	-18.4978	-18.3195	-18.6216	-18.763	-18.8521	-18.6177	-18.7323	-18.8569	-18.3195	-18.7323	0.537466	0.124675	0.00195233	0.105107	NA
M0QYM7;M0R042	NA	TUBB4A	7	50	-16.1987	-15.0756	-15.6856	-15.7011	-15.9809	-15.5105	-15.3447	-16.0315	-15.1994	-15.2899	-15.7587	-15.8362	-16.1222	-16.0753	-15.7644	-15.7011	-15.3447	-15.8362	0.356371	-0.135094	0.323984	0.409319	NA
M0R0N4;M0QYZ2;P53680;X6R390;P53680-2;M0QZ21	AP-2 complex subunit sigma	AP2S1	5	31.9	-13.8455	-13.891	-13.8665	-13.8584	-13.8426	-12.9802	-12.6246	-13.5003	-12.9779	-12.635	-13.6335	-13.4559	-13.8617	-13.6047	-13.7108	-13.8584	-12.9779	-13.6335	0.880512	0.224919	0.00448679	0.0348345	NA
M0QZM1	NA	HNRNPM	7	15.7	-19.2294	-20.1897	-20.2388	-19.5473	-19.3324	-18.7586	-18.4894	-18.0679	-18.1121	-18.884	-19.9632	-19.9253	-19.1211	-19.6935	-19.9886	-19.5473	-18.4894	-19.9253	1.05794	-0.378038	0.00201468	0.911658	NA
M0QZR4;Q92888-2;Q92888;Q92888-3;Q92888-4	Rho guanine nucleotide exchange factor 1	ARHGEF1	5	6	-16.1149	-16.3092	-16.2399	-15.9853	-16.1614	-15.5577	-15.4486	-14.9853	-15.5467	-15.3787	-16.2878	-16.1106	-16.4038	-16.1914	-16.1032	-16.1614	-15.4486	-16.1914	0.71278	-0.0300561	0.000570066	0.491136	NA
M0R0F0;P46782;M0R0R2;M0QZN2	40S ribosomal protein S5;40S ribosomal protein S5, N-terminally processed	RPS5	14	56.5	-9.97187	-10.5831	-10.3538	-10.5125	-9.89855	-10.7556	-10.875	-10.6661	-10.8498	-10.8098	-10.5834	-10.7382	-10.195	-10.4874	-10.7448	-10.3538	-10.8098	-10.5834	-0.456032	-0.22963	0.0173633	0.139799	NA
M0R300;M0R0P8;Q13459-2;Q13459	Unconventional myosin-IXb	MYO9B	4	2.6	-17.3154	-17.5411	-17.3342	-17.1003	-17.2253	-17.5868	-17.3088	-16.8999	-17.2671	-17.4013	-17.422	-17.4423	-17.6427	-17.511	-17.5394	-17.3154	-17.3088	-17.511	0.0065567	-0.195649	0.939885	0.0438328	NA
P08567	Pleckstrin	PLEK	2	6	-16.7925	-16.8691	-16.6105	-16.8032	-16.7351	-14.9336	-14.5547	-14.9069	-14.6932	-14.5135	-16.2783	-15.8948	-16.9578	-16.5023	-16.3407	-16.7925	-14.6932	-16.3407	2.0993	0.451816	9.35747e-07	0.0999789	Green
M0R2A0;Q5UCC4-2;Q5UCC4	ER membrane protein complex subunit 10	EMC10	4	11.6	-15.3841	-15.3568	-15.2987	-15.1196	-15.2225	-15.611	-15.8806	-16.0291	-15.7789	-15.648	-15.2343	-15.4294	-15.2948	-15.1167	-15.3841	-15.2987	-15.7789	-15.2948	-0.480246	0.00393584	0.000876242	0.837565	NA
M0R2B7;P28340;M0QZR8	DNA polymerase;DNA polymerase delta catalytic subunit	POLD1	11	12.8	-14.9468	-15.1639	-14.9595	-14.9446	-15.0649	-14.7617	-14.8188	-14.7063	-14.75	-14.8161	-14.9665	-14.8466	-15.0887	-15.014	-14.9133	-14.9595	-14.7617	-14.9665	0.197792	-0.00701186	0.002431	0.427086	NA
M0R2H7;W4VSQ9;Q15642-5;Q15642-4;Q15642-2;Q15642-3;Q15642;M0R0F9	Cdc42-interacting protein 4	TRIP10	3	8.2	-15.9194	-15.9151	-15.9419	-15.946	-15.8892	-15.876	-15.7817	-15.8631	-15.9761	-15.8092	-15.9319	-15.8818	-15.9333	-15.8572	-15.968	-15.9194	-15.8631	-15.9319	0.0562975	-0.0125008	0.144667	0.736138	NA
M0R2P6;Q8TBC3;M0R0S1	SH3KBP1-binding protein 1	SHKBP1	5	17	-18.1711	-18.2348	-18.108	-18.0494	-18.1671	-17.662	-18.0808	-18.0525	-17.5761	-17.7537	-18.0299	-18.1712	-18.2973	-18.3008	-18.3011	-18.1671	-17.7537	-18.2973	0.413441	-0.130148	0.0325022	0.276146	NA
M0R3D4;Q9UI14;M0R1H9;M0QXH1	Prenylated Rab acceptor protein 1	RABAC1	4	29.8	-14.5495	-14.3914	-14.5196	-14.407	-14.3937	-13.8086	-13.8305	-14.0655	-13.5706	-13.5817	-14.393	-14.2286	-14.3813	-14.3663	-14.4651	-14.407	-13.8086	-14.3813	0.59841	0.025711	0.0008736	0.135805	NA
O00116;A0A1B0GWA2	Alkyldihydroxyacetonephosphate synthase, peroxisomal	AGPS	15	38	-12.2992	-12.3559	-12.2112	-12.1214	-12.2665	-11.909	-11.8155	-11.8349	-11.8765	-11.8322	-12.0366	-11.9955	-12.0562	-11.8462	-12.0331	-12.2665	-11.8349	-12.0331	0.431621	0.233405	0.000170849	0.00163379	NA
O00139-2;O00139-1;O00139-5	Kinesin-like protein KIF2A	KIF2A	22	39.2	-18.7633	-18.8922	-18.6782	-18.2611	-18.787	-18.852	-18.5239	-17.4296	-18.9921	-18.8687	-18.7898	-18.7135	-18.8673	-18.6053	-18.6529	-18.7633	-18.852	-18.7135	-0.0886833	0.0498066	0.65995	0.693751	NA
O00139-4;O00139	Kinesin-like protein KIF2A	KIF2A	23	38.2	-11.985	-12.0541	-11.9246	-11.8708	-11.9837	-12.0325	-11.966	-11.9672	-12.0916	-12.0306	-11.8509	-11.9254	-12.2043	-12.0025	-11.9027	-11.9837	-12.0306	-11.9254	-0.046862	0.0582531	0.205716	0.851683	NA
O00148;O00148-2;O00148-3;K7EQN7	ATP-dependent RNA helicase DDX39A	DDX39A	22	64.9	-13.5414	-13.6681	-13.5231	-13.6131	-13.6785	-12.6895	-12.4726	-13.0033	-12.5823	-12.515	-13.4354	-13.3119	-13.677	-13.497	-13.3721	-13.6131	-12.5823	-13.4354	1.03078	0.177708	0.00024769	0.083519	NA
O00151	PDZ and LIM domain protein 1	PDLIM1	12	62.9	-12.6335	-12.8208	-12.7646	-12.9185	-12.7297	-12.7004	-12.6893	-12.7094	-12.682	-12.7056	-12.7797	-12.8005	-12.6439	-12.8266	-12.8327	-12.7646	-12.7004	-12.8005	0.0642437	-0.0359017	0.183908	0.956782	NA
O00154-4;O00154-2;O00154-3	Cytosolic acyl coenzyme A thioester hydrolase	ACOT7	21	69.8	-9.87326	-9.78283	-9.8086	-9.91371	-9.85367	-10.1476	-10.0689	-10.0529	-10.0935	-10.1116	-9.94314	-9.87921	-9.9668	-9.92331	-9.94916	-9.85367	-10.0935	-9.94314	-0.239814	-0.0894721	4.31915e-05	0.0176017	NA
O00161;H3BM38;O00161-2;H3BNE1;H3BR18;H3BPJ0;H3BV99	Synaptosomal-associated protein 23;Synaptosomal-associated protein	SNAP23	7	40.3	-14.7366	-14.8007	-14.7973	-14.7934	-14.6522	-13.8011	-13.6126	-14.0253	-13.7195	-13.5758	-14.5539	-14.4335	-14.5841	-14.5687	-14.6332	-14.7934	-13.7195	-14.5687	1.07388	0.224709	7.5472e-05	0.00183113	NA
O00170;E9PMH2	AH receptor-interacting protein	AIP	12	41.8	-12.9191	-12.9501	-12.8623	-12.8447	-12.9375	-12.6379	-12.4422	-12.4969	-12.4994	-12.4236	-12.7815	-12.65	-12.7756	-12.7509	-12.7376	-12.9191	-12.4969	-12.7509	0.422162	0.16817	6.51711e-05	0.000881739	NA
O00178	GTP-binding protein 1	GTPBP1	10	27.8	-14.1914	-14.1563	-14.0198	-14.0303	-14.0911	-13.5595	-13.3664	-13.6709	-13.4624	-13.3573	-13.9826	-13.8197	-14.2423	-14.0534	-14.0202	-14.0911	-13.4624	-14.0202	0.628657	0.0708576	7.85452e-05	0.366561	NA
O00180	Potassium channel subfamily K member 1	KCNK1	2	11.6	-17.9342	-17.6088	-17.6016	-17.5928	-17.6154	-16.9874	-17.054	-17.8487	-17.1538	-16.7323	-17.422	-17.4816	-17.4327	-17.5437	-17.3197	-17.6088	-17.054	-17.4327	0.554777	0.176113	0.0483827	0.0212976	NA
O00186	Syntaxin-binding protein 3	STXBP3	2	6.4	-20.371	-20.0787	-20.0844	-19.9192	-19.81	-19.5898	-19.2266	-18.7134	-18.7781	-19.0415	-20.0815	-19.6629	-20.2138	-20.1655	-19.9371	-20.0787	-19.0415	-20.0815	1.03725	-0.00274365	0.00141128	0.775066	NA
O00203;O00203-3	AP-3 complex subunit beta-1	AP3B1	17	23.2	-12.9963	-13.1175	-12.9953	-12.8915	-12.9659	-12.744	-12.5807	-12.7034	-12.7555	-12.6229	-12.8588	-12.7789	-13.1235	-12.879	-12.7845	-12.9953	-12.7034	-12.8588	0.291877	0.136434	0.000252735	0.183318	NA
O00217;E9PPW7;E9PKH6;E9PN51;F8W9K7	NADH dehydrogenase [ubiquinone] iron-sulfur protein 8, mitochondrial	NDUFS8	6	41.4	-14.7758	-14.8707	-14.6758	-14.5452	-14.7365	-14.5801	-14.7746	-14.829	-14.8539	-14.7119	-14.4977	-14.5677	-14.5609	-14.3729	-14.4454	-14.7365	-14.7746	-14.4977	-0.0381531	0.238755	0.700597	0.00932029	NA
Q7LC14;O00221	NF-kappa-B inhibitor epsilon	NFKBIE	3	15.5	-16.7855	-16.7804	-16.8265	-16.846	-16.7321	-16.2039	-16.0427	-16.8908	-15.9582	-16.2594	-16.5588	-16.8206	-16.6368	-16.8358	-16.743	-16.7855	-16.2039	-16.743	0.581638	0.0425055	0.0327102	0.243329	NA
O00231;O00231-2	26S proteasome non-ATPase regulatory subunit 11	PSMD11	24	64.9	-10.2742	-10.2925	-10.243	-10.2812	-10.3205	-10.4752	-10.4904	-10.6074	-10.4957	-10.5087	-10.3851	-10.412	-10.3794	-10.4145	-10.3249	-10.2812	-10.4957	-10.3851	-0.21452	-0.103969	0.000113965	0.00137386	NA
O00232;O00232-2	26S proteasome non-ATPase regulatory subunit 12	PSMD12	24	54.6	-10.5413	-10.5911	-10.5555	-10.5821	-10.5988	-10.8972	-11.0163	-10.9531	-10.9463	-10.9532	-10.6568	-10.7428	-10.7507	-10.697	-10.6301	-10.5821	-10.9531	-10.697	-0.371008	-0.11492	1.2691e-06	0.00390656	NA
O00233;J3KN29;F5H5V4;F5GX23;O00233-2;F5H169	26S proteasome non-ATPase regulatory subunit 9	PSMD9	12	48.4	-11.6749	-11.5845	-11.6334	-11.6375	-11.6738	-12.1763	-12.1743	-11.9479	-12.178	-12.1368	-11.7893	-11.8345	-11.6814	-11.8094	-11.8079	-11.6375	-12.1743	-11.8079	-0.536854	-0.170475	0.000141131	0.00291994	NA
O00264;O00264-2	Membrane-associated progesterone receptor component 1	PGRMC1	13	63.1	-12.17	-12.0098	-12.1676	-11.9965	-11.9765	-12.2054	-12.3354	-12.3176	-12.3708	-12.3443	-11.9893	-12.0684	-11.8006	-11.7339	-11.8796	-12.0098	-12.3354	-11.8796	-0.32564	0.130227	0.00189737	0.0559356	NA
O00267	Transcription elongation factor SPT5	SUPT5H	30	35.9	-11.0658	-11.2059	-11.1646	-11.1696	-11.146	-10.5338	-10.3334	-10.7614	-10.3668	-10.3879	-10.9676	-10.8983	-11.0351	-10.9964	-10.9933	-11.1646	-10.3879	-10.9933	0.776678	0.171244	0.000600041	0.000730982	NA
O00273	DNA fragmentation factor subunit alpha	DFFA	19	76.1	-11.0733	-10.989	-11.0228	-11.0687	-11.1241	-11.4642	-11.6094	-11.0891	-11.5351	-11.6277	-11.0662	-11.0771	-11.0584	-11.0985	-11.1248	-11.0687	-11.5351	-11.0771	-0.466362	-0.00837469	0.0125053	0.301736	NA
O00273-2	DNA fragmentation factor subunit alpha	DFFA	14	76.9	-17.163	-17.1817	-17.0256	-17.0401	-17.1788	-17.0614	-16.8874	-17.0879	-17.0293	-16.8105	-17.0074	-17.045	-16.8477	-17.0156	-17.1929	-17.163	-17.0293	-17.0156	0.133645	0.147356	0.0624832	0.184814	NA
O00287	Regulatory factor X-associated protein	RFXAP	2	13.2	-16.9438	-16.8651	-16.8695	-16.8612	-16.8724	-16.7948	-16.8573	-17.2218	-16.9084	-16.7787	-16.8061	-16.6867	-16.8346	-16.8206	-16.7395	-16.8695	-16.8573	-16.8061	0.0122671	0.0634427	0.734246	0.0158136	NA
O00291-4;O00291;O00291-3	Huntingtin-interacting protein 1	HIP1	20	25.4	-12.7972	-12.8972	-12.8376	-12.7116	-12.8366	-12.7005	-12.6487	-12.2152	-12.6009	-12.6306	-12.7948	-12.7048	-12.7609	-12.7733	-12.6764	-12.8366	-12.6306	-12.7609	0.206012	0.0757058	0.0396389	0.0893523	NA
O00299	Chloride intracellular channel protein 1	CLIC1	17	90.5	-10.8804	-10.8663	-10.8229	-10.8395	-10.9245	-10.9858	-11.1906	-11.0898	-11.0864	-11.1739	-10.8336	-10.8666	-10.7815	-10.839	-10.7733	-10.8663	-11.0898	-10.8336	-0.223427	0.0327421	0.00126071	0.092213	NA
O00303	Eukaryotic translation initiation factor 3 subunit F	EIF3F	10	37.3	-12.7749	-13.0234	-12.7588	-12.7529	-12.8771	-11.7904	-11.6216	-12.1203	-11.584	-11.6	-12.5927	-12.4171	-12.8649	-12.6333	-12.5562	-12.7749	-11.6216	-12.5927	1.15325	0.182194	7.56935e-05	0.0390358	NA
O00330-3;O00330;H0YD97;O00330-2	Pyruvate dehydrogenase protein X component, mitochondrial	PDHX	15	36.4	-12.8419	-12.8728	-12.7442	-12.7135	-12.6843	-12.9701	-13.0766	-13.1156	-13.1593	-13.142	-12.7464	-12.7873	-12.6036	-12.6517	-12.7892	-12.7442	-13.1156	-12.7464	-0.371382	-0.00218041	0.000203751	0.319359	NA
O00391-2;O00391	Sulfhydryl oxidase 1	QSOX1	5	9.8	-15.1518	-15.1787	-15.0794	-15.0695	-15.0775	-14.3515	-14.0155	-14.319	-14.2262	-14.0888	-14.9212	-14.7962	-15.0851	-14.9439	-14.9525	-15.0794	-14.2262	-14.9439	0.853201	0.135481	4.68704e-05	0.0161143	NA
O00399;E5RK00	Dynactin subunit 6	DCTN6	5	44.7	-13.6042	-13.5366	-13.4819	-13.5985	-13.6042	-14.1322	-14.353	-13.9455	-14.2425	-14.2438	-13.7097	-13.814	-13.627	-13.6321	-13.7036	-13.5985	-14.2425	-13.7036	-0.644009	-0.10518	0.000385968	0.0150513	NA
O00401	Neural Wiskott-Aldrich syndrome protein	WASL	11	27.5	-12.6629	-12.7376	-12.6679	-12.7527	-12.6885	-12.8206	-12.7965	-12.8764	-12.7655	-12.801	-12.6532	-12.6595	-12.6916	-12.7214	-12.6809	-12.6885	-12.801	-12.6809	-0.112488	0.00759576	0.00281835	0.38091	NA
O00410;O00410-3;H0Y8C6;O00410-2	Importin-5	IPO5	50	61.5	-9.2038	-9.20013	-9.19089	-9.24649	-9.26982	-9.31611	-9.37596	-9.49326	-9.41786	-9.38235	-9.35234	-9.3253	-9.36249	-9.33001	-9.32859	-9.2038	-9.38235	-9.33001	-0.17855	-0.126207	0.00173809	0.000523966	NA
O00418	Eukaryotic elongation factor 2 kinase	EEF2K	2	3.7	-18.8487	-19.4237	-18.6935	-19.0084	-18.898	-18.5685	-18.6091	-17.9166	-18.4474	-18.7533	-19.351	-19.0563	-18.9424	-19.1822	-19.104	-18.898	-18.5685	-19.104	0.329565	-0.205936	0.026884	0.318203	NA
X6RAL5;O00422;H7BZW6;U3KPY7	Histone deacetylase complex subunit SAP18	SAP18	4	29.1	-14.7944	-14.87	-14.7494	-14.8084	-14.8654	-14.1505	-14.3914	-14.3345	-14.2057	-14.3739	-14.7683	-14.6744	-14.7821	-14.9242	-14.7122	-14.8084	-14.3345	-14.7683	0.473874	0.040108	8.13346e-05	0.384418	NA
O00425	Insulin-like growth factor 2 mRNA-binding protein 3	IGF2BP3	12	27.3	-14.5196	-14.7265	-14.4904	-14.4325	-14.5974	-13.9759	-13.9971	-13.8515	-14.0853	-14.0257	-14.5699	-14.4919	-14.784	-14.7445	-14.4999	-14.5196	-13.9971	-14.5699	0.52255	-0.0502759	3.1768e-05	0.441511	NA
O00429;O00429-3;O00429-6;O00429-5;O00429-7	Dynamin-1-like protein	DNM1L	43	70.2	-10.4616	-10.5063	-10.4346	-10.415	-10.4479	-10.4003	-10.3258	-10.5002	-10.3989	-10.3737	-10.3459	-10.3024	-10.4558	-10.3543	-10.3233	-10.4479	-10.3989	-10.3459	0.0490057	0.102014	0.149572	0.0178517	NA
O00429-2;O00429-4;O00429-8;G8JLD5	Dynamin-1-like protein	DNM1L	43	71.2	-16.9406	-17.1705	-16.854	-16.9387	-16.927	-17.3225	-17.7812	-18.0877	-17.8979	-17.8957	-16.9088	-16.8895	-17.0455	-17.0616	-16.9437	-16.9387	-17.8957	-16.9437	-0.957011	-0.00496684	0.00149175	0.956222	NA
O00442;O00442-2	RNA 3-terminal phosphate cyclase	RTCA	13	48.1	-12.609	-12.6077	-12.5376	-12.5292	-12.587	-12.7289	-12.5358	-12.8284	-12.7243	-12.5582	-12.5537	-12.5244	-12.6565	-12.5604	-12.5818	-12.587	-12.7243	-12.5604	-0.137281	0.0266074	0.146228	0.965907	NA
O00451;E5RGR6;O00451-2;O00451-3	GDNF family receptor alpha-2	GFRA2	4	9.7	-16.0409	-15.9629	-15.9251	-15.8466	-15.9401	-15.2633	-15.1583	-15.0429	-15.2532	-15.0771	-15.8753	-15.9766	-15.9965	-15.9802	-15.9936	-15.9401	-15.1583	-15.9802	0.781737	-0.0401801	1.51946e-06	0.597161	NA
O00458;C9JLG5;H0YEE3;C9JA65;O00458-2	Interferon-related developmental regulator 1	IFRD1	2	8.2	-16.505	-16.012	-16.4544	-16.4904	-16.4616	-16.096	-15.7697	-16.311	-15.6752	-15.7119	-16.373	-15.4887	-16.608	-16.4646	-16.4271	-16.4616	-15.7697	-16.4271	0.691845	0.0344386	0.0177609	0.629635	NA
O00459;E9PFP1	Phosphatidylinositol 3-kinase regulatory subunit beta	PIK3R2	2	2.6	-16.1927	-15.9964	-16.0885	-15.9335	-15.9423	-16.3905	-16.4203	-16.6046	-16.5208	-16.4746	-16.2206	-16.0403	-16.1944	-15.9651	-16.0102	-15.9964	-16.4746	-16.0403	-0.478181	-0.0438881	0.000115375	0.456534	NA
O00461	Golgi integral membrane protein 4	GOLIM4	14	25.1	-13.5969	-13.6866	-13.5858	-13.4178	-13.4944	-13.517	-13.4636	-13.6103	-13.6193	-13.4947	-13.4323	-13.4474	-13.4591	-13.3382	-13.4469	-13.5858	-13.517	-13.4469	0.0688207	0.138905	0.791614	0.0438932	NA
O00462;E9PFW2	Beta-mannosidase	MANBA	7	9	-15.2884	-15.2464	-15.2534	-15.2857	-15.3084	-14.9446	-14.8415	-14.9409	-14.8184	-14.8645	-15.2307	-15.1094	-15.2565	-15.2856	-15.175	-15.2857	-14.8645	-15.2307	0.421183	0.0549496	1.60157e-05	0.108436	NA
O00479	High mobility group nucleosome-binding domain-containing protein 4	HMGN4	2	21.1	-16.6524	-16.0727	-16.2381	-16.4202	-16.4007	-16.6227	-17.1825	-16.1138	-16.834	-16.7472	-16.9973	-16.8801	-16.6985	-17.0134	-16.8623	-16.4007	-16.7472	-16.8801	-0.346458	-0.479419	0.132929	0.0026069	NA
O00483	Cytochrome c oxidase subunit NDUFA4	NDUFA4	5	55.6	-12.4329	-12.2878	-12.5523	-12.4068	-12.2692	-12.1157	-11.9303	-12.9348	-11.9859	-11.882	-12.3499	-12.6273	-12.3559	-12.2803	-12.3566	-12.4068	-11.9859	-12.3559	0.420874	0.0508803	0.330115	0.959236	NA
O00487	26S proteasome non-ATPase regulatory subunit 14	PSMD14	12	47.4	-11.4933	-11.5167	-11.4442	-11.4653	-11.5115	-11.6455	-11.5856	-11.8182	-11.7495	-11.6199	-11.5537	-11.4949	-11.5596	-11.5132	-11.5286	-11.4933	-11.6455	-11.5286	-0.152176	-0.0352848	0.0081184	0.0450791	NA
O00488;A9J4F5	Zinc finger protein 593	ZNF593	2	20.1	-15.9251	-16.4814	-16.3445	-16.6361	-15.8633	-15.9527	-15.9112	-15.8215	-15.7866	-15.9036	-16.3929	-16.3585	-15.9241	-16.3973	-16.6391	-16.3445	-15.9036	-16.3929	0.440884	-0.0483716	0.0690503	0.644169	NA
O00499-9;O00499-7;O00499-4;O00499-6;O00499-3;O00499-2;O00499-5;O00499;O00499-10;O00499-8;O00499-11	Myc box-dependent-interacting protein 1	BIN1	13	45.2	-13.1865	-13.2016	-13.1192	-13.1062	-13.199	-12.9093	-12.9846	-13.0823	-13.0456	-13.0154	-13.0417	-13.0641	-13.0617	-13.0712	-13.0392	-13.1865	-13.0154	-13.0617	0.171117	0.124817	0.00329607	0.00485864	NA
O00505	Importin subunit alpha-4	KPNA3	14	31.7	-11.4368	-11.519	-11.4589	-11.4242	-11.505	-11.2408	-11.3379	-11.3889	-11.3824	-11.3664	-11.3084	-11.2855	-11.3245	-11.3392	-11.3394	-11.4589	-11.3664	-11.3245	0.0925163	0.134425	0.00641259	0.000357395	NA
O00512	B-cell CLL/lymphoma 9 protein	BCL9	7	8.4	-15.9068	-15.9051	-15.9472	-16.0427	-15.7579	-16.0529	-15.9339	-15.9021	-15.9205	-16.0189	-16.0412	-16.0747	-15.7588	-16.051	-15.9247	-15.9068	-15.9339	-16.0412	-0.027082	-0.134349	0.358861	0.459532	NA
O00522-3;O00522;C9JJM9;C9JD81;C9J3W7;C9JBN7;C9JEW7;C9J718;C9JF32;A0A0C4DG23;O00522-2	Krev interaction trapped protein 1	KRIT1	2	3.8	-19.2236	-19.2957	-19.3361	-19.2674	-19.5171	-18.909	-19.0754	-19.4257	-18.9391	-18.6572	-19.2391	-18.9206	-19.2584	-18.8096	-19.2543	-19.2957	-18.9391	-19.2391	0.356552	0.0565271	0.0583955	0.0765852	NA
Q07507	Dermatopontin	DPT	2	6.5	-18.786	-18.6056	-18.4661	-18.6515	-18.6914	-17.0657	-16.3934	-16.8617	-16.5577	-16.4857	-18.3283	-17.9018	-18.6316	-18.255	-18.3467	-18.6515	-16.5577	-18.3283	2.09379	0.323175	1.70388e-05	0.0379081	Green
O00566	U3 small nucleolar ribonucleoprotein protein MPP10	MPHOSPH10	6	12.8	-15.4027	-15.4883	-15.4911	-15.3646	-15.3469	-15.1644	-15.409	-14.6618	-15.3669	-15.292	-15.2482	-15.0996	-15.0825	-15.2916	-15.2852	-15.4027	-15.292	-15.2482	0.110776	0.154528	0.153173	0.00555371	NA
O00567	Nucleolar protein 56	NOP56	17	36.2	-12.6404	-12.6508	-12.5198	-12.5299	-12.541	-12.31	-12.2614	-12.3788	-12.4074	-12.3652	-12.4425	-12.4683	-12.6842	-12.5065	-12.5184	-12.541	-12.3652	-12.5065	0.175878	0.0345441	0.000334876	0.338354	NA
O00592-2;O00592	Podocalyxin	PODXL	6	15.2	-14.546	-14.3621	-14.5405	-14.4011	-14.3405	-14.6379	-14.7758	-14.7531	-14.7403	-14.7901	-14.3838	-14.4085	-14.2092	-14.2285	-14.3147	-14.4011	-14.7531	-14.3147	-0.352035	0.0863701	0.00078378	0.0620942	NA
O00625	Pirin	PIR	12	55.5	-11.5531	-11.5261	-11.5696	-11.6171	-11.59	-11.786	-11.9917	-11.8693	-11.9478	-12.0084	-11.5237	-11.6385	-11.4662	-11.5852	-11.5688	-11.5696	-11.9478	-11.5688	-0.378187	0.000791026	0.000474105	0.671348	NA
O00628-2;O00628	Peroxisomal targeting signal 2 receptor	PEX7	4	22.1	-16.4518	-16.3817	-16.2822	-16.3585	-16.4466	-16.18	-15.7736	-15.8748	-15.889	-15.8122	-16.211	-16.1336	-16.4714	-16.3562	-16.2898	-16.3817	-15.8748	-16.2898	0.506984	0.0919923	0.00122533	0.213768	NA
O00629	Importin subunit alpha-3	KPNA4	14	37.4	-13.8664	-13.8771	-13.7916	-13.8197	-13.9721	-13.5754	-13.4885	-13.824	-13.6254	-13.4475	-13.7128	-13.652	-13.774	-13.7842	-13.7257	-13.8664	-13.5754	-13.7257	0.290935	0.140636	0.0104737	0.00914843	NA
O00716-2;O00716	Transcription factor E2F3	E2F3	2	7.5	-18.5173	-18.4028	-18.3354	-18.3226	-18.3822	-18.492	-18.4812	-17.5594	-18.9457	-18.8048	-18.3885	-18.5114	-18.2046	-18.02	-18.5352	-18.3822	-18.492	-18.3885	-0.10976	-0.00629057	0.803972	0.586398	NA
O00743;O00743-3;O00743-2	Serine/threonine-protein phosphatase 6 catalytic subunit;Serine/threonine-protein phosphatase 6 catalytic subunit, N-terminally processed	PPP6C	16	59	-11.6338	-11.5352	-11.602	-11.6181	-11.6949	-11.8028	-11.6967	-11.8847	-11.7521	-11.8339	-11.68	-11.7152	-11.8097	-11.7145	-11.6516	-11.6181	-11.8028	-11.7145	-0.184747	-0.0964515	0.00304218	0.0302657	NA
O00754-2;O00754	Lysosomal alpha-mannosidase;Lysosomal alpha-mannosidase A peptide;Lysosomal alpha-mannosidase B peptide;Lysosomal alpha-mannosidase C peptide;Lysosomal alpha-mannosidase D peptide;Lysosomal alpha-mannosidase E peptide	MAN2B1	14	16.7	-12.9858	-12.9898	-12.9205	-12.9523	-13.0335	-12.6884	-12.4889	-12.7658	-12.5876	-12.5553	-13.0188	-13.0186	-12.986	-13.0437	-13.0155	-12.9858	-12.5876	-13.0186	0.39821	-0.0328132	0.00090565	0.107921	NA
O00764;O00764-2;F2Z2Y4;O00764-3	Pyridoxal kinase	PDXK	15	68.9	-12.4573	-12.418	-12.3492	-12.322	-12.4249	-12.4446	-12.3531	-12.6112	-12.4593	-12.3273	-12.4538	-12.3288	-12.5241	-12.452	-12.4815	-12.418	-12.4446	-12.4538	-0.0265722	-0.0357751	0.454229	0.230068	NA
O00767	Acyl-CoA desaturase	SCD	3	13.9	-14.9399	-14.9431	-14.9304	-14.8186	-14.7819	-14.5792	-14.4017	-14.9279	-14.5012	-14.4653	-14.6705	-14.7044	-14.7956	-14.6985	-14.7006	-14.9304	-14.5012	-14.7006	0.429143	0.229805	0.0259798	0.00453504	NA
O14495	Lipid phosphate phosphohydrolase 3	PPAP2B	4	19	-15.2693	-15.2614	-15.2111	-15.2144	-15.2979	-15.512	-15.5407	-15.7515	-15.6577	-15.6802	-15.3114	-15.5041	-15.1766	-15.1728	-15.2628	-15.2614	-15.6577	-15.2628	-0.396252	-0.00136499	0.000474667	0.606886	NA
O14497-2;O14497;H0Y488;A0A1B0GTU5;O14497-3	AT-rich interactive domain-containing protein 1A	ARID1A	7	6.4	-13.8372	-13.9314	-13.9668	-14.0127	-13.8742	-13.9905	-14.1779	-14.115	-14.0715	-14.2434	-14.1315	-14.1165	-13.8301	-13.9833	-14.1105	-13.9314	-14.115	-14.1105	-0.183609	-0.179114	0.00772582	0.14328	NA
O14508;F8VU91;F8VRV3;F8VS53	Suppressor of cytokine signaling 2	SOCS2	4	27.3	-17.072	-16.9989	-16.9205	-16.9948	-17.0462	-17.1508	-17.0361	-16.7072	-16.9623	-16.7443	-17.0402	-16.9403	-17.0383	-17.0249	-17.0452	-16.9989	-16.9623	-17.0383	0.0365171	-0.039477	0.378663	0.737579	NA
O14521-2;O14521	Succinate dehydrogenase [ubiquinone] cytochrome b small subunit, mitochondrial	SDHD	2	6.7	-14.6044	-14.5787	-14.6789	-14.5744	-14.5956	-15.4388	-15.7077	-15.4937	-15.6519	-15.6794	-14.895	-15.0091	-14.7207	-14.7236	-14.8172	-14.5956	-15.6519	-14.8172	-1.05627	-0.221525	1.21286e-05	0.011417	Red
O14523;E9PK05;O14523-2	C2 domain-containing protein 2-like	C2CD2L	7	17.1	-16.2232	-16.0959	-16.1032	-15.9968	-16.0868	-16.1996	-16.1694	-16.4306	-16.0725	-16.0176	-15.9725	-16.0457	-16.0811	-15.8445	-16.0843	-16.0959	-16.1694	-16.0457	-0.0734513	0.0502066	0.373397	0.138019	NA
O14524-2;O14524	Transmembrane protein 194A	TMEM194A	3	9.4	-16.3538	-16.2513	-16.2398	-15.9784	-16.152	-16.1814	-16.2892	-16.6224	-16.2025	-16.118	-15.9581	-16.0249	-15.9692	-15.7885	-16.028	-16.2398	-16.2025	-15.9692	0.0373578	0.270659	0.447969	0.0157491	NA
O14530;O14530-2;B8ZZX4;F8WCJ3	Thioredoxin domain-containing protein 9	TXNDC9	13	65	-13.1109	-13.2145	-13.0415	-13.0857	-13.1221	-12.8456	-12.6326	-12.7701	-12.7078	-12.7514	-13.1171	-13.034	-13.0327	-13.1508	-13.1447	-13.1109	-12.7514	-13.1171	0.359427	-0.00618176	4.47087e-05	0.63516	NA
O14531;Q5T0Q6	Dihydropyrimidinase-related protein 4	DPYSL4	35	75.5	-9.91536	-10.0527	-10.0323	-10.0511	-9.9371	-9.88569	-9.7726	-10.0018	-9.79126	-9.78164	-10.0809	-9.97958	-9.99514	-10.0011	-10.0267	-10.0323	-9.79126	-10.0011	0.241077	0.0312306	0.0242923	0.600921	NA
O14545;F8VNX8	TRAF-type zinc finger domain-containing protein 1	TRAFD1	15	33.5	-14.0172	-14.1441	-14.0103	-14.054	-14.0477	-13.9857	-13.845	-14.0121	-13.8855	-13.9822	-14.0681	-14.0671	-13.9332	-14.0011	-14.0353	-14.0477	-13.9822	-14.0353	0.0655416	0.0123671	0.0254588	0.360308	NA
O14548;E5RJZ1;H0YBD2	Cytochrome c oxidase subunit 7A-related protein, mitochondrial	COX7A2L	2	19.3	-14.2396	-14.1527	-14.293	-14.2019	-14.1004	-14.1931	-13.7465	-13.5498	-13.7059	-13.9062	-14.0228	-14.0503	-13.9567	-13.9329	-14.0897	-14.2019	-13.7465	-14.0228	0.455393	0.179045	0.0230694	0.00303741	NA
O14561;H3BNK3	Acyl carrier protein, mitochondrial;Acyl carrier protein	NDUFAB1	3	15.4	-12.1054	-11.9376	-11.9666	-11.9496	-11.9936	-12.1689	-12.2441	-12.3757	-12.1879	-12.2372	-12.0248	-12.0991	-11.9929	-12.0213	-12.0953	-11.9666	-12.2372	-12.0248	-0.270591	-0.0582011	0.000760375	0.171891	NA
O14576-2;O14576;A0A0A0MTG2;O14576-4;O14576-3;O14576-5;C9J3E7;E5RJ75	Cytoplasmic dynein 1 intermediate chain 1	DYNC1I1	4	11.3	-21.1374	-20.62	-21.0512	-20.8277	-20.3879	-19.9433	-19.7645	-19.81	-19.4981	-20.3463	-21.1077	-20.0664	-20.917	-20.5197	-20.6466	-20.8277	-19.81	-20.6466	1.01766	0.181066	0.0014138	0.517145	NA
O14578-4;H7BYJ3;O14578-3;O14578	Citron Rho-interacting kinase	CIT	3	1.7	-18.3538	-18.3149	-18.2101	-18.2354	-18.5765	-18.4342	-18.2609	-17.4535	-18.185	-18.4712	-18.2721	-18.2707	-18.4684	-18.4038	-18.2056	-18.3149	-18.2609	-18.2721	0.0539355	0.042709	0.407138	0.867322	NA
O14579;M0QXB4;O14579-3;O14579-2	Coatomer subunit epsilon	COPE	15	76.9	-12.4099	-12.3189	-12.2594	-12.2223	-12.426	-11.641	-11.3584	-11.627	-11.4526	-11.3467	-12.0925	-11.9182	-12.2779	-12.2257	-12.0946	-12.3189	-11.4526	-12.0946	0.866276	0.224234	1.30232e-05	0.0286205	NA
O14594	Neurocan core protein	NCAN	2	3.2	-17.9838	-18.1778	-18.0171	-18.0562	-18.1036	-17.8559	-18.0444	-17.6555	-17.9183	-17.9902	-18.2124	-18.2099	-18.0027	-18.1515	-18.0317	-18.0562	-17.9183	-18.1515	0.137961	-0.0952226	0.0603214	0.363923	NA
O14617-5;O14617;O14617-4;O14617-2;O14617-3	AP-3 complex subunit delta-1	AP3D1	28	26	-12.3175	-12.3389	-12.4025	-12.2675	-12.3604	-12.3812	-12.4289	-12.2489	-12.4657	-12.4495	-12.2537	-12.1773	-12.5315	-12.2935	-12.2298	-12.3389	-12.4289	-12.2537	-0.0900467	0.0851644	0.247097	0.565984	NA
O14656	Torsin-1A	TOR1A	8	29.5	-13.8535	-13.7796	-13.7409	-13.5979	-13.7103	-13.432	-13.3093	-12.5426	-13.3933	-13.3552	-13.5377	-13.3488	-13.5427	-13.4532	-13.5179	-13.7409	-13.3552	-13.5179	0.385717	0.222994	0.0317421	0.00184548	NA
O14657	Torsin-1B	TOR1B	4	13.4	-15.0456	-14.9837	-14.9084	-14.8042	-14.903	-14.8483	-14.6055	-14.2139	-14.696	-14.7608	-14.8109	-14.857	-14.898	-14.831	-14.7597	-14.9084	-14.696	-14.831	0.212401	0.0773927	0.048236	0.079851	NA
O14672;O14672-2	Disintegrin and metalloproteinase domain-containing protein 10	ADAM10	4	6.3	-15.1187	-14.9617	-14.9364	-14.8022	-14.9687	-14.3033	-14.0063	-14.2256	-13.9359	-13.9451	-14.7894	-14.5896	-15.0379	-14.7156	-14.8524	-14.9617	-14.0063	-14.7894	0.95543	0.17236	2.9564e-05	0.116919	NA
O14681;E9PL33;E9PM05;E9PK61;O14681-3;E9PLB8;E9PS58	Etoposide-induced protein 2.4 homolog	EI24	4	9.7	-14.443	-14.3302	-14.3238	-14.1535	-14.1853	-14.2019	-14.1168	-14.1398	-14.2751	-14.0841	-14.1561	-14.1196	-14.1372	-14.0151	-14.1769	-14.3238	-14.1398	-14.1372	0.184014	0.186642	0.0905187	0.0315148	NA
O14686;O14686-3	Histone-lysine N-methyltransferase 2D	KMT2D	7	2	-16.9047	-17.0519	-16.8096	-16.7451	-16.7555	-16.6604	-16.391	-15.8202	-16.384	-16.3218	-16.5457	-16.6012	-16.682	-16.648	-16.7854	-16.8096	-16.384	-16.648	0.42561	0.161655	0.0134286	0.0232233	NA
O14713;C9JBU8;A8MPU2;C9IZZ8;C9J6Y2;C9J0J6;C9JZ07;G3V1A3;C9J5T5;O14713-2	Integrin beta-1-binding protein 1	ITGB1BP1	4	33	-16.1941	-16.0728	-15.9936	-15.962	-16.1765	-15.8431	-15.6747	-15.0221	-15.9359	-15.8314	-16.0011	-15.8941	-16.1385	-16.0302	-16.0146	-16.0728	-15.8314	-16.0146	0.241423	0.0581891	0.0628395	0.324109	NA
O14733;O14733-4;O14733-3;O14733-2	Dual specificity mitogen-activated protein kinase kinase 7	MAP2K7	3	9.5	-15.539	-15.7104	-15.58	-15.5714	-15.5602	-15.6299	-15.7672	-15.682	-15.6186	-15.5381	-15.4051	-15.4316	-15.7392	-15.6451	-15.4	-15.5714	-15.6299	-15.4316	-0.0584711	0.139807	0.291492	0.412442	NA
O14735;B3KY94;O14735-3;H3BUR9	CDP-diacylglycerol--inositol 3-phosphatidyltransferase	CDIPT	4	19.2	-14.0709	-13.9687	-13.9836	-13.9382	-13.9149	-13.8608	-13.8799	-13.9768	-13.9071	-13.8499	-13.7383	-13.7977	-13.8466	-13.6916	-13.9023	-13.9687	-13.8799	-13.7977	0.0887728	0.170998	0.0517292	0.00546477	NA
O14737;K7EQA1;O14737-2	Programmed cell death protein 5	PDCD5	12	80.8	-11.3735	-11.7539	-12.2319	-12.4808	-11.8818	-13.1454	-12.7426	-12.4705	-12.688	-12.7767	-12.55	-12.647	-12.2019	-12.5741	-12.3694	-11.8818	-12.7426	-12.55	-0.860785	-0.66815	0.00895693	0.0500198	NA
O14744;O14744-5;O14744-2;O14744-3;O14744-4	Protein arginine N-methyltransferase 5;Protein arginine N-methyltransferase 5, N-terminally processed	PRMT5	25	51	-10.7653	-10.8358	-10.7737	-10.8236	-10.848	-10.9215	-10.9586	-11.0287	-10.964	-11.0006	-10.9058	-10.9022	-10.9283	-10.9008	-10.9136	-10.8236	-10.964	-10.9058	-0.140451	-0.0822115	0.000168417	0.00265358	NA
O14745;J3QRP6;O14745-2	Na(+)/H(+) exchange regulatory cofactor NHE-RF1	SLC9A3R1	25	77.4	-11.0791	-11.0353	-11.0594	-11.0847	-11.1468	-11.2857	-11.2612	-11.4583	-11.2873	-11.3115	-11.1063	-11.1469	-11.0715	-11.1536	-11.1138	-11.0791	-11.2873	-11.1138	-0.208161	-0.0347126	0.000922232	0.156946	NA
O14757;J3KN87;O14757-3;E7EPP6;O14757-2	Serine/threonine-protein kinase Chk1	CHEK1	9	30.3	-14.1142	-14.0921	-14.0053	-14.0067	-14.0387	-14.007	-14.1074	-14.1466	-14.1302	-14.1245	-13.8024	-13.8249	-13.9944	-13.9166	-13.8414	-14.0387	-14.1245	-13.8414	-0.085825	0.197221	0.159621	0.00434876	NA
O14763-2;O14763	Tumor necrosis factor receptor superfamily member 10B	TNFRSF10B	4	16.3	-17.4034	-17.1372	-17.1513	-17.3628	-17.3574	-18.2923	-18.4272	-18.8574	-18.6616	-18.2316	-17.095	-17.7172	-17.2973	-17.3973	-17.2795	-17.3574	-18.4272	-17.2973	-1.06985	0.0600313	0.000106585	0.545575	Red
O14773-2;O14773	Tripeptidyl-peptidase 1	TPP1	3	13.1	-15.1734	-15.1579	-15.1562	-14.9339	-15.04	-15.0474	-15.2662	-14.3987	-14.8369	-15.1081	-15.0834	-14.9838	-14.8508	-15.032	-14.9515	-15.1562	-15.0474	-14.9838	0.108767	0.172412	0.354666	0.10327	NA
O14776-2;O14776;G3V220	Transcription elongation regulator 1	TCERG1	18	15.4	-12.5265	-12.7125	-12.5165	-12.5636	-12.6646	-12.2889	-12.3073	-12.4698	-12.339	-12.2924	-12.5832	-12.5821	-12.5082	-12.6017	-12.5689	-12.5636	-12.3073	-12.5821	0.256283	-0.0185338	0.00114203	0.536408	NA
O14777	Kinetochore protein NDC80 homolog	NDC80	5	8.3	-15.8811	-16.1352	-15.836	-15.8899	-16.1223	-15.7804	-15.6156	-15.2053	-15.6534	-15.7557	-15.9875	-15.8707	-16.0089	-16.0745	-15.8778	-15.8899	-15.6534	-15.9875	0.236525	-0.0975778	0.020085	0.908199	NA
O14787-2;O14787;A0A075B780	Transportin-2	TNPO2	16	22.2	-14.3743	-14.4557	-14.293	-14.3598	-14.4369	-14.0478	-13.8733	-14.2489	-14.201	-14.0734	-14.3551	-14.2585	-14.3489	-14.2618	-14.2886	-14.3743	-14.0734	-14.2886	0.300867	0.0856921	0.00761647	0.0558185	NA
O14810;D6RAG3;D6RI11;D6RI05;D6RBA5;D6RGY3;D6R960	Complexin-1	CPLX1;CPLX2	4	25.4	-15.0365	-15.2983	-15.4248	-15.6807	-15.401	-15.5615	-15.4202	-15.3186	-15.2208	-15.2391	-15.5947	-15.7264	-15.5278	-15.8001	-15.5641	-15.401	-15.3186	-15.5947	0.0823167	-0.193776	0.898266	0.0572432	NA
O14813;A0A087WVB7;A6NLG4;G3V2N3;Q96IS3;P54821-2;O15266-2;P54821;Q99811;A6NNA5;O15266;Q99453;O60902-2;Q5XKR4;Q15699;O60902;O95076;Q9Y2V3;O60902-3;Q8N693;Q9H161;Q96QS3	Paired mesoderm homeobox protein 2A;Retina and anterior neural fold homeobox protein 2;Paired mesoderm homeobox protein 1;Short stature homeobox protein;Paired mesoderm homeobox protein 2;Dorsal root ganglia homeobox protein;Paired mesoderm homeobox protein 2B;Short stature homeobox protein 2;Homeobox protein orthopedia;ALX homeobox protein 1;Homeobox protein aristaless-like 3;Retinal homeobox protein Rx;Homeobox protein ESX1;Homeobox protein ESX1-N;Homeobox protein ESX1-C;Homeobox protein aristaless-like 4;Homeobox protein ARX	PHOX2A;SHOX2;PRRX1;RAX2;SHOX;PRRX2;DRGX;PHOX2B;OTP;ALX1;ALX3;RAX;ESX1;ALX4;ARX	2	6	-16.5783	-17.1143	-16.8759	-16.7824	-16.6015	-16.2919	-16.6072	-16.1362	-16.2972	-16.4527	-16.8333	-16.9406	-16.4094	-16.8317	-16.8234	-16.7824	-16.2972	-16.8317	0.485174	-0.0493356	0.00965585	0.869798	NA
O14818;O14818-2;H0Y586	Proteasome subunit alpha type-7	PSMA7	16	70.2	-10.1327	-10.1613	-10.1526	-10.162	-10.1493	-10.4457	-10.5863	-10.4959	-10.4991	-10.5402	-10.3554	-10.4098	-10.1709	-10.3213	-10.3728	-10.1526	-10.4991	-10.3554	-0.346492	-0.202762	6.03985e-05	0.0129278	NA
O14828;O14828-2	Secretory carrier-associated membrane protein 3	SCAMP3	12	36.3	-12.244	-12.101	-12.2349	-12.1273	-12.0657	-12.089	-12.2042	-12.1594	-12.1649	-12.1631	-12.0193	-12.0641	-11.935	-11.9775	-12.0775	-12.1273	-12.1631	-12.0193	-0.0358	0.107983	0.970525	0.0157226	NA
O14867;C9JMP6;C9IYR0	Transcription regulator protein BACH1	BACH1	5	10.6	-18.3357	-18.4454	-18.3678	-18.4661	-18.4811	-18.4746	-17.9945	-18.3212	-18.3384	-17.8412	-18.1006	-18.5011	-18.4877	-18.3103	-18.228	-18.4454	-18.3212	-18.3103	0.12416	0.135138	0.130475	0.302999	NA
O14874;O14874-3;H3BS02;O14874-2;H3BTL2	[3-methyl-2-oxobutanoate dehydrogenase [lipoamide]] kinase, mitochondrial	BCKDK	8	27.4	-14.0883	-13.8126	-13.9378	-13.8675	-13.9109	-14.0025	-13.8317	-13.9355	-13.8882	-13.7115	-14.0087	-13.8854	-14.1605	-13.9924	-14.0045	-13.9109	-13.8882	-14.0045	0.0227643	-0.0935367	0.485234	0.210598	NA
Q5VV89;O14880;Q5VV87	Microsomal glutathione S-transferase 3	MGST3	4	27.1	-13.9948	-13.9671	-14.0157	-13.946	-13.8891	-13.2317	-12.5345	-13.0646	-12.8178	-12.6608	-13.6964	-13.348	-13.7874	-13.5752	-13.6808	-13.9671	-12.8178	-13.6808	1.14936	0.286358	0.000822916	0.00824383	NA
A0A087WVK1;O00762-3;O00762-4;O00762;K4DI81;A0A0A0MSE8;O00762-2	Ubiquitin-conjugating enzyme E2 C	UBE2C	4	24.2	-15.0431	-15.3207	-15.2483	-15.3246	-15.461	-13.7096	-13.1612	-14.1297	-13.2423	-13.0916	-14.8398	-14.5372	-15.2926	-15.0889	-14.968	-15.3207	-13.2423	-14.968	2.07847	0.352743	0.000359862	0.0578575	Green
O14907;A0A087X282	Tax1-binding protein 3	TAX1BP3	3	42.7	-16.6432	-16.7546	-16.6804	-16.8396	-16.8719	-16.5343	-16.5684	-16.2805	-16.4196	-16.4194	-16.6516	-16.7634	-16.5684	-16.7646	-16.7711	-16.7546	-16.4196	-16.7634	0.335012	-0.00873064	0.00170231	0.392392	NA
O14925;Q5SRD1	Mitochondrial import inner membrane translocase subunit Tim23;Putative mitochondrial import inner membrane translocase subunit Tim23B	TIMM23;TIMM23B	6	52.2	-13.3629	-13.365	-13.4453	-13.3027	-13.2398	-12.8362	-12.5184	-13.1694	-12.7813	-12.5982	-13.1302	-13.0625	-13.2622	-12.9817	-13.1385	-13.3629	-12.7813	-13.1302	0.581614	0.232716	0.00586282	0.0049563	NA
O14929;O14929-2	Histone acetyltransferase type B catalytic subunit	HAT1	11	39.9	-12.279	-12.3003	-12.2554	-12.2227	-12.2714	-12.0709	-11.9923	-12.1221	-12.0483	-12.0327	-12.0207	-11.9731	-12.2175	-12.0686	-12.0607	-12.2714	-12.0483	-12.0607	0.22312	0.210681	8.95631e-05	0.00651705	NA
O14933;E9PKW8;E9PQT7;O14933-2	Ubiquitin/ISG15-conjugating enzyme E2 L6	UBE2L6	2	19.6	-16.0993	-16.1103	-15.9585	-16.0879	-16.11	-15.4846	-15.2335	-15.3682	-15.2884	-15.3394	-15.8394	-15.8755	-15.9634	-15.9552	-15.9624	-16.0993	-15.3394	-15.9552	0.759916	0.144143	1.78397e-06	0.00424687	NA
O14936;O14936-4;O14936-6;O14936-2;Q5JS74;O14936-3;Q5JS72;O14936-5	Peripheral plasma membrane protein CASK	CASK	9	16.5	-14.8304	-14.7855	-14.6869	-14.6686	-14.7409	-14.7012	-14.5659	-14.5998	-14.5677	-14.5654	-14.6285	-14.5052	-14.5912	-14.6076	-14.6139	-14.7409	-14.5677	-14.6076	0.173212	0.13327	0.00749549	0.00408841	NA
O14949	Cytochrome b-c1 complex subunit 8	UQCRQ	3	36.6	-14.1293	-14.0612	-14.2128	-14.1783	-13.9941	-14.0417	-13.8765	-13.9869	-13.9225	-13.8828	-14.0458	-14.1256	-14.0525	-14.0231	-14.0549	-14.1293	-13.9225	-14.0525	0.206717	0.0767688	0.00982375	0.255732	NA
O14964-2;O14964;I3L1P5	Hepatocyte growth factor-regulated tyrosine kinase substrate	HGS	21	37.4	-11.6053	-11.7377	-11.6426	-11.6628	-11.6447	-11.4271	-11.5066	-11.5	-11.4736	-11.4834	-11.5034	-11.5436	-11.4181	-11.4743	-11.5113	-11.6447	-11.4834	-11.5034	0.161308	0.141245	0.000251121	0.000548969	NA
O14967;O14967-2	Calmegin	CLGN	7	14.8	-14.1001	-14.2423	-14.0876	-13.8943	-14.0029	-14.0669	-14.0224	-14.4557	-14.2655	-14.0269	-14.056	-14.1464	-14.1218	-14.0228	-14.1141	-14.0876	-14.0669	-14.1141	0.0206802	-0.0264831	0.352055	0.682691	NA
O14974;O14974-3;O14974-5;O14974-4;O14974-2;F8VZN8	Protein phosphatase 1 regulatory subunit 12A	PPP1R12A	28	31.9	-12.4229	-12.534	-12.4342	-12.4541	-12.4719	-12.4248	-12.4689	-12.4355	-12.4269	-12.4878	-12.3232	-12.3667	-12.3135	-12.4042	-12.3317	-12.4541	-12.4355	-12.3317	0.0185293	0.122375	0.54916	0.00213987	NA
O14976-2;O14976;A0A087X1U9;H0Y8H5	Cyclin-G-associated kinase	GAK	2	2.4	-18.1913	-18.4039	-18.1419	-18.0116	-18.2172	-17.8292	-17.8503	-17.6226	-18.0047	-18.0313	-18.1264	-18.2	-18.3878	-18.2027	-18.0736	-18.1913	-17.8503	-18.2	0.341046	-0.00866661	0.0102617	0.953995	NA
O14979-3;O14979-2	Heterogeneous nuclear ribonucleoprotein D-like	HNRNPDL	16	56.1	-15.1522	-15.2513	-15.2089	-15.2351	-15.1115	-15.2434	-15.6979	-15.4324	-15.3404	-15.3977	-15.1802	-15.3096	-15.2412	-15.3547	-15.3697	-15.2089	-15.3977	-15.3096	-0.188725	-0.10064	0.0355063	0.0577558	NA
O14980	Exportin-1	XPO1	31	36.3	-11.2113	-11.5499	-11.3945	-11.3174	-11.4412	-11.0814	-11.2345	-11.0412	-11.1499	-11.2535	-11.348	-11.3324	-11.5702	-11.4324	-11.3092	-11.3945	-11.1499	-11.348	0.244674	0.0465891	0.0128731	0.839649	NA
O15020;O15020-2;A4QPE4	Spectrin beta chain, non-erythrocytic 2	SPTBN2	22	10	-15.3524	-15.4591	-15.2468	-15.1391	-15.2029	-14.6989	-14.5501	-13.5281	-14.0899	-14.1295	-15.2272	-14.9448	-14.9685	-15.14	-14.8923	-15.2468	-14.1295	-14.9685	1.11738	0.278345	0.00480923	0.0207202	NA
O15031	Plexin-B2	PLXNB2	14	11.3	-14.3489	-14.3199	-14.2098	-14.1791	-14.2808	-13.9526	-13.6676	-13.9296	-13.9209	-13.747	-14.1715	-14.0732	-14.1661	-14.0562	-14.1241	-14.2808	-13.9209	-14.1241	0.359873	0.156702	0.000538125	0.00657832	NA
O15034;O15034-2	RIMS-binding protein 2	RIMBP2	7	7.7	-14.4604	-14.446	-14.3981	-14.4693	-14.5747	-13.5618	-13.6809	-14.1387	-13.9348	-13.7618	-14.3014	-14.2203	-14.5107	-14.4503	-14.4248	-14.4604	-13.7618	-14.4248	0.698681	0.0356437	0.00202081	0.191645	NA
O15040;O15040-2	Tectonin beta-propeller repeat-containing protein 2	TECPR2	6	5.8	-16.3442	-16.3295	-16.3475	-16.2603	-16.4107	-16.5022	-16.2136	-16.8723	-16.5193	-16.4045	-16.2128	-16.2577	-16.4153	-16.2605	-16.3178	-16.3442	-16.5022	-16.2605	-0.157949	0.0837152	0.203779	0.316481	NA
O15066;O15066-2	Kinesin-like protein KIF3B;Kinesin-like protein KIF3B, N-terminally processed	KIF3B	8	12.6	-15.8181	-15.9194	-15.8572	-15.6416	-15.7708	-16.202	-16.1849	-15.7302	-16.147	-16.129	-15.8542	-15.751	-15.9436	-15.7849	-15.7298	-15.8181	-16.147	-15.7849	-0.328871	0.0332033	0.0315366	0.857844	NA
O15067	Phosphoribosylformylglycinamidine synthase	PFAS	43	49.3	-10.4912	-10.602	-10.4677	-10.4374	-10.5337	-10.2819	-10.1582	-10.1076	-10.1345	-10.1438	-10.5811	-10.4567	-10.7423	-10.6652	-10.5689	-10.4912	-10.1438	-10.5811	0.34744	-0.0899014	3.76662e-05	0.131933	NA
O15069	NAC-alpha domain-containing protein 1	NACAD	16	16	-12.8964	-12.94	-12.8699	-12.818	-12.9263	-13.1758	-13.0008	-12.912	-13.037	-13.1102	-12.8424	-12.8382	-12.9217	-12.8541	-12.8999	-12.8964	-13.037	-12.8541	-0.140569	0.0423012	0.0216385	0.511728	NA
O15075;O15075-4;O15075-2;O15075-3	Serine/threonine-protein kinase DCLK1	DCLK1	4	10.4	-15.9602	-15.7532	-15.8502	-15.7932	-15.8974	-15.6276	-15.5371	-15.3913	-15.6702	-15.5948	-15.9217	-15.7924	-15.9828	-15.9197	-15.8034	-15.8502	-15.5948	-15.9197	0.255389	-0.0694867	0.00181823	0.542397	NA
O15084;O15084-4;O15084-1;O15084-2;B4DIW9	Serine/threonine-protein phosphatase 6 regulatory ankyrin repeat subunit A	ANKRD28	9	12.5	-14.4587	-14.3561	-14.3479	-14.3491	-14.4758	-14.3467	-14.2289	-14.1033	-14.255	-14.3047	-14.324	-14.2972	-14.4985	-14.4297	-14.3148	-14.3561	-14.255	-14.324	0.101124	0.0320974	0.0202691	0.625469	NA
X6R3B1;P03951-2;P03951	Coagulation factor XI;Coagulation factor XIa heavy chain;Coagulation factor XIa light chain	F11	3	17	-13.8464	-13.3977	-13.7109	-13.8337	-13.7744	-11.8279	-11.4924	-12.3889	-11.6983	-11.4978	-13.3669	-12.9142	-13.7711	-13.4458	-13.3736	-13.7744	-11.6983	-13.3736	2.07613	0.400784	4.99207e-05	0.0744882	Green
O15116	U6 snRNA-associated Sm-like protein LSm1	LSM1	7	70.7	-13.1794	-12.9965	-13.0589	-13.1103	-13.0964	-13.4134	-13.3556	-13.4353	-13.4939	-13.4497	-13.1095	-13.1524	-13.1035	-13.1361	-13.113	-13.0964	-13.4353	-13.113	-0.338969	-0.0166455	2.82953e-05	0.324135	NA
O15121	Sphingolipid delta(4)-desaturase DES1	DEGS1	3	15.8	-14.8974	-14.7691	-14.8249	-14.723	-14.7616	-14.2122	-14.0006	-13.8776	-14.1547	-14.0704	-14.6482	-14.5062	-14.6602	-14.6381	-14.6431	-14.7691	-14.0704	-14.6431	0.698696	0.125963	3.27502e-05	0.00288004	NA
O15126;O15126-2;A0A087WXB0	Secretory carrier-associated membrane protein 1	SCAMP1	14	42.6	-12.211	-12.1181	-12.26	-12.1564	-12.0976	-12.059	-12.0528	-12.1076	-12.0322	-12.02	-12.1226	-12.1334	-12.0522	-12.0401	-12.1844	-12.1564	-12.0528	-12.1226	0.103632	0.0337968	0.0146119	0.161302	NA
O15127;H3BV04;H3BN93;H3BUB6;H3BPL9	Secretory carrier-associated membrane protein 2	SCAMP2	5	18.8	-14.3461	-14.0806	-14.3312	-14.1292	-14.0806	-13.8474	-13.6954	-13.2384	-13.5957	-13.6348	-14.159	-14.0687	-14.0096	-13.9751	-14.1607	-14.1292	-13.6348	-14.0687	0.494329	0.0604905	0.00182508	0.13901	NA
O15143	Actin-related protein 2/3 complex subunit 1B	ARPC1B	21	64.2	-11.1506	-11.1164	-11.141	-11.1887	-11.2029	-11.3296	-11.2771	-11.3681	-11.3001	-11.3178	-11.2057	-11.1933	-11.2953	-11.2598	-11.2259	-11.1506	-11.3178	-11.2259	-0.167161	-0.0753138	9.09867e-05	0.0148088	NA
O15144	Actin-related protein 2/3 complex subunit 2	ARPC2	20	73.7	-10.3217	-10.2485	-10.2977	-10.3333	-10.3371	-10.6222	-10.7159	-10.8117	-10.6909	-10.7252	-10.3776	-10.4129	-10.4356	-10.4171	-10.4193	-10.3217	-10.7159	-10.4171	-0.394196	-0.0954105	2.04016e-05	0.00114207	NA
O15145	Actin-related protein 2/3 complex subunit 3	ARPC3	11	68	-11.9307	-12.0144	-12.2135	-12.2163	-11.7245	-12.304	-12.2407	-11.7599	-12.2539	-12.2323	-12.2535	-12.0114	-12.0065	-11.959	-12.0258	-12.0144	-12.2407	-12.0114	-0.226344	0.00296744	0.340782	0.776873	NA
O15155;C9JTT8;Q68DU7;H7C1N3;O15155-2	BET1 homolog	BET1;DKFZp781C0425	3	55.9	-14.8918	-14.7564	-14.7819	-14.6735	-14.6926	-14.9657	-14.8266	-15.066	-14.9327	-14.8939	-14.682	-14.708	-14.5801	-14.6581	-14.6777	-14.7564	-14.9327	-14.6777	-0.17635	0.0786975	0.0124899	0.0669291	NA
P28288;P28288-2	ATP-binding cassette sub-family D member 3	ABCD3	15	27.6	-12.1871	-12.1553	-12.0614	-12.0634	-12.1436	-10.5063	-9.92873	-11.1208	-10.0788	-9.86679	-11.6202	-11.1529	-12.1185	-11.5842	-11.6636	-12.1436	-10.0788	-11.6202	2.06475	0.523379	0.00135283	0.0310387	Green
O15164-2;O15164	Transcription intermediary factor 1-alpha	TRIM24	8	11.8	-15.1379	-14.6474	-15.1745	-15.1587	-15.3323	-14.0449	-13.883	-14.4391	-14.0412	-13.8146	-15.0632	-14.8944	-15.2103	-15.021	-15.0909	-15.1587	-14.0412	-15.0632	1.11747	0.0955065	0.000174593	0.797101	NA
O15173;O15173-2	Membrane-associated progesterone receptor component 2	PGRMC2	10	51.1	-14.0319	-13.8932	-13.8882	-13.7524	-13.8337	-13.9899	-14.2149	-14.0779	-14.1276	-14.2839	-13.7534	-13.8097	-13.6219	-13.5996	-13.793	-13.8882	-14.1276	-13.7534	-0.239444	0.134736	0.00563909	0.0319292	NA
O15182;E5RK82;E5RJF8	Centrin-3	CETN3	5	32.9	-14.5311	-14.4625	-14.4482	-14.4922	-14.573	-14.2335	-14.0539	-14.1517	-14.1861	-14.1003	-14.2147	-14.3053	-14.2554	-14.4068	-14.3542	-14.4922	-14.1517	-14.3053	0.340451	0.186823	2.95776e-05	0.0021781	NA
O15212;A2AB88	Prefoldin subunit 6	PFDN6	10	67.4	-13.4166	-13.1566	-13.3951	-12.9482	-12.6176	-13.5623	-13.2298	-12.404	-13.2909	-13.4974	-13.3836	-13.0115	-13.134	-12.7955	-13.0266	-13.1566	-13.2909	-13.0266	-0.134265	0.13001	0.734723	0.842804	NA
O15228;O15228-2;Q5TBH8	Dihydroxyacetone phosphate acyltransferase	GNPAT	10	20.7	-14.232	-14.1448	-14.1807	-14.0686	-14.1893	-13.6689	-13.506	-13.4979	-13.5294	-13.5673	-13.9196	-13.8667	-13.9996	-13.8042	-13.931	-14.1807	-13.5294	-13.9196	0.651291	0.261128	5.33948e-07	0.000341177	NA
O15234;J3KSY7	Protein CASC3	CASC3	10	17.4	-13.766	-14.3459	-14.1798	-14.4038	-13.7939	-13.9397	-13.8679	-13.789	-13.7823	-13.886	-14.0725	-14.223	-13.6999	-14.0562	-14.3964	-14.1798	-13.8679	-14.0725	0.311884	0.107237	0.144779	0.964097	NA
O15240	Neurosecretory protein VGF;Neuroendocrine regulatory peptide-1;Neuroendocrine regulatory peptide-2;Antimicrobial peptide VGF[554-577]	VGF	42	58.9	-9.59667	-9.98078	-9.90516	-9.98607	-9.62117	-9.93422	-9.81774	-9.94161	-9.84764	-9.84641	-9.92548	-10.0015	-9.5772	-9.81166	-9.99063	-9.90516	-9.84764	-9.92548	0.057516	-0.0203192	0.540344	0.720908	NA
O15254;O15254-2	Peroxisomal acyl-coenzyme A oxidase 3	ACOX3	6	12.3	-16.1058	-16.1603	-15.964	-15.9026	-16.0387	-15.9078	-15.8091	-15.5796	-15.6599	-15.7845	-15.9442	-15.9007	-15.9136	-15.8016	-15.9743	-16.0387	-15.7845	-15.9136	0.254125	0.125043	0.00525293	0.0550332	NA
Q5T8U5;O15260-2;O15260;O15260-3;B7Z1G8	Surfeit locus protein 4	SURF4	6	39.8	-14.0013	-13.9538	-14.012	-13.9406	-13.9176	-13.6577	-13.5259	-13.9273	-13.8174	-13.6572	-13.8223	-13.9704	-13.9561	-13.7197	-13.9129	-13.9538	-13.6577	-13.9129	0.29608	0.0409041	0.0217542	0.135712	NA
O15269	Serine palmitoyltransferase 1	SPTLC1	10	23.7	-13.7641	-13.7952	-13.6664	-13.56	-13.7778	-13.7671	-13.7384	-13.5846	-13.8165	-13.6825	-13.5707	-13.5917	-13.5737	-13.4365	-13.5723	-13.7641	-13.7384	-13.5723	0.0256797	0.191724	0.933546	0.0175376	NA
O15270;H0YJV2	Serine palmitoyltransferase 2	SPTLC2	12	27.2	-14.0528	-13.9639	-13.8406	-13.8189	-13.9719	-13.6643	-13.4888	-13.5537	-13.4873	-13.5217	-13.7441	-13.6974	-13.8646	-13.6462	-13.7567	-13.9639	-13.5217	-13.7441	0.442207	0.219859	0.000151932	0.011349	NA
O15294;O15294-2;O15294-3;O15294-4	UDP-N-acetylglucosamine--peptide N-acetylglucosaminyltransferase 110 kDa subunit	OGT	10	11.2	-13.8722	-14.0299	-13.8534	-13.7482	-13.8349	-13.7841	-13.709	-13.6132	-13.8532	-13.8174	-13.6777	-13.6093	-13.7956	-13.6637	-13.6329	-13.8534	-13.7841	-13.6637	0.0692625	0.189692	0.110966	0.0105794	NA
O15305;H3BV55;H3BPH4;H3BRM0	Phosphomannomutase 2;Phosphomannomutase	PMM2	13	58.5	-11.8321	-11.7743	-11.7883	-11.7946	-11.8067	-11.8829	-11.9965	-11.9303	-11.8856	-11.9501	-11.6487	-11.7175	-11.6213	-11.6727	-11.6564	-11.7946	-11.9303	-11.6564	-0.135674	0.138197	0.00178389	0.000211877	NA
O15347;E7ES08;E7EQU1;E9PES6	High mobility group protein B3	HMGB3	14	55	-11.0659	-11.0916	-11.2225	-11.433	-11.2075	-11.6759	-11.73	-11.6847	-11.7038	-11.7658	-11.6467	-11.5701	-11.3314	-11.6812	-11.5681	-11.2075	-11.7038	-11.5701	-0.496369	-0.362628	0.000998809	0.00407074	NA
O15355	Protein phosphatase 1G	PPM1G	22	50.9	-11.9271	-12.1332	-11.9637	-12.1689	-12.2515	-11.7256	-11.9386	-11.5464	-11.6274	-11.8806	-12.1006	-12.0404	-11.901	-12.0246	-12.0061	-12.1332	-11.7256	-12.0246	0.407637	0.108634	0.00758317	0.328136	NA
O15357;A0A0A0MTP6;O15357-2	Phosphatidylinositol 3,4,5-trisphosphate 5-phosphatase 2	INPPL1	3	3.2	-15.8891	-16.1246	-16.1149	-15.9235	-15.9986	-15.8571	-15.749	-15.8288	-15.5774	-15.8198	-15.9442	-15.9461	-16.1133	-15.9936	-15.9138	-15.9986	-15.8198	-15.9461	0.178819	0.0525275	0.0081883	0.653016	NA
O15371-2;O15371-3;O15371;B0QYA5	Eukaryotic translation initiation factor 3 subunit D	EIF3D	6	22.8	-15.0037	-15.5181	-15.1014	-14.9631	-15.1535	-15.1644	-15.115	-14.9937	-15.0275	-15.0869	-15.5162	-15.4579	-15.7939	-15.5923	-15.3358	-15.1014	-15.0869	-15.5162	0.0144535	-0.414795	0.526505	0.0149105	NA
O15379;O15379-2	Histone deacetylase 3	HDAC3	5	18.7	-18.1069	-18.2477	-18.105	-18.0441	-18.0744	-17.5454	-17.2766	-17.7336	-17.8062	-17.6181	-17.8999	-17.7249	-18.0862	-18.03	-17.9035	-18.105	-17.6181	-17.9035	0.48692	0.201519	0.00295385	0.0385982	NA
O15382;B3KSI3;M0QXF9;M0QZ10;O15382-2;M0QZP4	Branched-chain-amino-acid aminotransferase, mitochondrial;Branched-chain-amino-acid aminotransferase	BCAT2	12	41.8	-12.7711	-12.6367	-12.5803	-12.6615	-12.7506	-12.4632	-12.286	-12.6079	-12.3859	-12.2885	-12.7191	-12.6381	-12.758	-12.7388	-12.703	-12.6615	-12.3859	-12.7191	0.275588	-0.0576023	0.00676183	0.473278	NA
O15397;O15397-2	Importin-8	IPO8	4	4.8	-16.8629	-17.2028	-16.7205	-16.8163	-16.9745	-16.4219	-16.6594	-16.3184	-16.4427	-16.6272	-16.939	-16.9146	-17.1958	-17.1057	-17.0444	-16.8629	-16.4427	-17.0444	0.42018	-0.181474	0.00433888	0.245079	NA
O15400-2;O15400	Syntaxin-7	STX7	8	52.3	-15.0034	-14.7405	-14.8369	-14.7367	-14.8636	-14.8805	-14.7591	-14.4112	-14.9496	-14.9724	-14.8055	-14.8091	-14.765	-14.7243	-14.8454	-14.8369	-14.8805	-14.8055	-0.0435963	0.0313811	0.727609	0.419866	NA
O15439;O15439-2;O15439-4;O15439-3	Multidrug resistance-associated protein 4	ABCC4	12	13.4	-15.2961	-15.1229	-15.204	-15.0991	-15.1991	-14.9621	-14.825	-14.2622	-14.8404	-14.7707	-15.0902	-14.9688	-15.097	-14.9695	-15.0484	-15.1991	-14.825	-15.0484	0.374075	0.150696	0.0180289	0.0107974	NA
O15446;O15446-2	DNA-directed RNA polymerase I subunit RPA34	CD3EAP	7	31.2	-14.5138	-14.6364	-14.5803	-14.7444	-14.4962	-14.6143	-14.5554	-14.8924	-14.6057	-14.692	-14.763	-14.8142	-14.7006	-14.7785	-14.8263	-14.5803	-14.6143	-14.7785	-0.0340826	-0.198246	0.329115	0.011528	NA
O15460-2;O15460	Prolyl 4-hydroxylase subunit alpha-2	P4HA2	7	18.4	-15.5175	-15.5754	-15.5543	-15.3976	-15.4173	-14.8383	-14.6685	-15.1038	-14.7055	-14.6188	-15.3135	-15.2961	-15.3688	-15.3463	-15.3808	-15.5175	-14.7055	-15.3463	0.812068	0.171238	0.000508687	0.0100654	NA
O15498;O15498-2	Synaptobrevin homolog YKT6	YKT6	15	78.8	-11.0794	-11.0714	-11.139	-11.2013	-11.1087	-11.4155	-11.5523	-11.5272	-11.6062	-11.5934	-11.1227	-11.1287	-11.1455	-11.0612	-11.1	-11.1087	-11.5523	-11.1227	-0.443616	-0.0139618	1.72395e-05	0.771636	NA
O15511;B1ALC0;O15511-2	Actin-related protein 2/3 complex subunit 5	ARPC5	12	76.8	-11.3167	-11.2657	-11.3194	-11.3419	-11.3461	-11.7712	-11.9282	-11.7328	-11.8524	-11.9383	-11.4543	-11.5104	-11.3563	-11.4915	-11.4498	-11.3194	-11.8524	-11.4543	-0.533071	-0.134896	7.15376e-05	0.00407063	NA
O15514;E9PHV4;E9PB93	DNA-directed RNA polymerase II subunit RPB4	POLR2D	7	63.4	-13.8956	-13.7279	-13.6683	-13.7121	-13.5723	-14.1802	-14.0716	-14.1819	-14.1888	-14.3225	-13.6472	-13.9695	-13.69	-13.6742	-13.8025	-13.7121	-14.1819	-13.69	-0.469808	0.0220537	0.000133532	0.616027	NA
O15541	RING finger protein 113A	RNF113A	14	52.2	-13.1167	-13.313	-13.2501	-13.312	-13.0848	-13.2166	-13.2105	-13.0626	-13.1645	-13.1861	-13.2404	-13.237	-13.0243	-13.1984	-13.3299	-13.2501	-13.1861	-13.237	0.0640232	0.0131114	0.428117	0.896953	NA
O43143	Pre-mRNA-splicing factor ATP-dependent RNA helicase DHX15	DHX15	46	59.7	-9.9423	-9.87463	-9.87535	-9.94135	-9.93416	-10.2053	-10.1021	-9.78336	-10.2032	-10.1173	-9.96336	-9.9335	-10.1265	-9.94188	-9.94394	-9.93416	-10.1173	-9.94394	-0.183105	-0.00978256	0.0952215	0.141819	NA
O43148;O43148-2	mRNA cap guanine-N7 methyltransferase	RNMT	21	52.9	-10.8428	-10.8262	-10.8706	-10.9132	-10.8792	-11.1356	-11.3647	-11.3056	-11.2883	-11.3648	-10.8975	-10.9413	-10.9514	-10.9394	-10.9422	-10.8706	-11.3056	-10.9413	-0.435055	-0.0707215	0.000210978	0.00708672	NA
O43149;O43149-3	Zinc finger ZZ-type and EF-hand domain-containing protein 1	ZZEF1	8	3.5	-15.174	-15.3298	-15.1845	-15.1331	-15.2738	-14.8046	-14.9565	-14.5084	-14.8977	-14.969	-15.2046	-15.0847	-15.4465	-15.2416	-15.1823	-15.1845	-14.8977	-15.2046	0.286816	-0.0200651	0.00682088	0.858814	NA
O43150-2;O43150	Arf-GAP with SH3 domain, ANK repeat and PH domain-containing protein 2	ASAP2	10	13.7	-14.5613	-14.5626	-14.4028	-14.4017	-14.5296	-14.4884	-14.5033	-14.1814	-14.3441	-14.5115	-14.3924	-14.2983	-14.5212	-14.409	-14.4815	-14.5296	-14.4884	-14.409	0.0412055	0.120679	0.286229	0.219395	NA
O43156	TELO2-interacting protein 1 homolog	TTI1	3	4.7	-17.4277	-17.4549	-17.3771	-17.3443	-17.3412	-16.8472	-16.8411	-16.8511	-16.8588	-17.1027	-17.2931	-17.0696	-17.5476	-17.3759	-17.2236	-17.3771	-16.8511	-17.2931	0.526027	0.0840266	0.000185198	0.343089	NA
O43164-2;O43164	E3 ubiquitin-protein ligase Praja-2	PJA2	6	15.3	-15.576	-15.8185	-15.7544	-15.7527	-15.6346	-15.6464	-15.6539	-16.3047	-15.7936	-15.7443	-15.453	-15.5935	-15.5176	-15.6187	-15.5814	-15.7527	-15.7443	-15.5814	0.00840744	0.171259	0.39314	0.023263	NA
O43172-2;O43172	U4/U6 small nuclear ribonucleoprotein Prp4	PRPF4	14	37.4	-13.0904	-13.2692	-13.1317	-13.103	-13.0924	-12.8854	-13.1077	-13.0507	-13.0156	-13.0436	-13.0664	-13.1178	-13.1383	-13.1551	-13.0676	-13.103	-13.0436	-13.1178	0.0594112	-0.0147751	0.0482902	0.487543	NA
O43175;Q5SZU1	D-3-phosphoglycerate dehydrogenase	PHGDH	27	59.5	-9.63508	-9.56159	-9.59626	-9.65286	-9.60596	-9.86279	-10.0069	-10.0044	-10.0097	-10.0136	-9.65505	-9.64846	-9.64241	-9.62749	-9.6363	-9.60596	-10.0069	-9.64241	-0.400941	-0.0364506	2.63614e-05	0.117758	NA
O43181;H0Y9M8	NADH dehydrogenase [ubiquinone] iron-sulfur protein 4, mitochondrial	NDUFS4	4	25.7	-12.8906	-13.3351	-13.0994	-13.316	-12.9598	-12.7393	-12.7395	-13.0664	-12.879	-12.8078	-13.0487	-13.111	-12.725	-12.9335	-13.2293	-13.0994	-12.8078	-13.0487	0.291607	0.0507431	0.0401864	0.400179	NA
O43237-2;O43237	Cytoplasmic dynein 1 light intermediate chain 2	DYNC1LI2	15	42.7	-12.2973	-12.3088	-12.2786	-12.281	-12.2758	-12.2864	-12.2653	-12.161	-12.3523	-12.3633	-12.2057	-12.244	-12.2554	-12.2713	-12.1645	-12.281	-12.2864	-12.244	-0.00539153	0.0370293	0.946336	0.0323418	NA
O43242;O43242-2	26S proteasome non-ATPase regulatory subunit 3	PSMD3	42	66.1	-10.0359	-10.1188	-10.0725	-10.0988	-10.0843	-10.1922	-10.188	-10.086	-10.2176	-10.2119	-10.1132	-10.1003	-10.2411	-10.1017	-10.1277	-10.0843	-10.1922	-10.1132	-0.107869	-0.0288859	0.01138	0.116922	NA
O43251-6;O43251-8;S4R469;F8VR27;F8VZY7;B0QYV1;B0QYY4;A0A087X2B1;A0A0G2JRA5;J3KNW3;B7Z1U7;F8VZG9;O43251-9;Q9NWB1-3;O43251-4;O43251-5;O43251-10;O43251-2;O43251;Q9NWB1-4;Q9NWB1-5;Q9NWB1;O43251-7;Q9NWB1-2;I3L1D4;A0A0G2JSB3;B0QYY7	RNA binding protein fox-1 homolog 2;RNA binding protein fox-1 homolog;RNA binding protein fox-1 homolog 1	RBFOX2;RBFOX1	9	18.9	-13.4029	-13.629	-13.4741	-13.4965	-13.4358	-13.3351	-13.3788	-13.2109	-13.2946	-13.338	-13.405	-13.3119	-13.2744	-13.362	-13.4037	-13.4741	-13.3351	-13.362	0.139016	0.112062	0.00742192	0.0223086	NA
O43252	Bifunctional 3-phosphoadenosine 5-phosphosulfate synthase 1;Sulfate adenylyltransferase;Adenylyl-sulfate kinase	PAPSS1	38	79	-10.8366	-10.8082	-10.7624	-10.8078	-10.8441	-10.8274	-10.7374	-10.9504	-10.8213	-10.7901	-10.7801	-10.7248	-10.9035	-10.8035	-10.7882	-10.8082	-10.8213	-10.7882	-0.0130945	0.0200405	0.735712	0.728507	NA
O43264;O43264-2	Centromere/kinetochore protein zw10 homolog	ZW10	10	21.6	-15.1562	-15.3913	-15.1633	-15.1005	-15.1922	-15.1267	-15.2456	-14.9835	-15.11	-15.27	-15.1363	-15.2111	-15.2636	-15.2732	-15.0857	-15.1633	-15.1267	-15.2111	0.0366797	-0.047785	0.477221	0.91643	NA
O43281;O43281-3;O43281-2	Embryonal Fyn-associated substrate	EFS	3	8.2	-15.8888	-16.0371	-15.8984	-15.95	-15.8597	-15.7147	-15.4322	-15.2071	-15.4273	-15.414	-15.7771	-15.5398	-15.6658	-15.7091	-15.7284	-15.8984	-15.4273	-15.7091	0.471162	0.189391	0.002203	0.00166667	NA
O43290	U4/U6.U5 tri-snRNP-associated protein 1	SART1	24	45.9	-11.5401	-11.807	-11.7105	-11.8567	-11.4658	-11.4789	-11.515	-11.3339	-11.4756	-11.4848	-11.518	-11.5523	-11.2491	-11.4304	-11.6139	-11.7105	-11.4789	-11.518	0.231601	0.192538	0.041237	0.0737939	NA
O43294-2;O43294;H3BQC4	Transforming growth factor beta-1-induced transcript 1 protein	TGFB1I1	4	11.7	-15.4547	-15.3056	-15.3328	-15.2935	-15.3067	-14.8172	-14.8967	-15.0412	-14.9598	-15.0237	-15.2079	-15.1599	-15.1949	-15.1906	-15.1777	-15.3067	-14.9598	-15.1906	0.346848	0.116024	9.92105e-05	0.00537986	NA
O43298	Zinc finger and BTB domain-containing protein 43	ZBTB43	3	7.5	-15.9995	-16.0149	-15.9383	-16.0529	-16.0081	-15.7052	-15.6131	-15.4296	-15.8003	-15.6491	-15.8738	-15.7356	-16.0773	-15.9328	-15.9779	-16.0081	-15.6491	-15.9328	0.358929	0.0752077	0.00283181	0.223704	NA
O43301;A0A1B0GTF3	Heat shock 70 kDa protein 12A	HSPA12A	13	27.9	-13.9256	-13.8975	-13.787	-13.8701	-13.8647	-13.7746	-13.9127	-13.9879	-13.7287	-13.8069	-13.6922	-13.6872	-13.831	-13.76	-13.7312	-13.8701	-13.8069	-13.7312	0.0631798	0.138911	0.630046	0.00649114	NA
O43310;O43310-2	CBP80/20-dependent translation initiation factor	CTIF	10	22.1	-14.7875	-14.6845	-14.657	-14.6989	-14.781	-14.8085	-14.8186	-14.8686	-14.9249	-14.8792	-14.7081	-14.6492	-14.7605	-14.7207	-14.6998	-14.6989	-14.8686	-14.7081	-0.169713	-0.00918421	0.00388715	0.671203	NA
O43318-4;O43318-3;O43318-2;O43318;Q9UG54	Mitogen-activated protein kinase kinase kinase 7	MAP3K7;DKFZp586F0420	3	7.5	-15.5115	-15.4273	-15.3563	-15.1498	-15.0165	-15.3708	-15.4056	-15.1422	-15.6691	-15.451	-15.176	-14.7965	-14.9987	-14.8602	-15.0539	-15.3563	-15.4056	-14.9987	-0.0493243	0.357545	0.380226	0.0262622	NA
O43347;H0YHB7	RNA-binding protein Musashi homolog 1	MSI1	6	24.9	-16.4366	-16.5428	-16.4394	-16.2836	-16.458	-15.7772	-15.6757	-15.8671	-15.8079	-15.7989	-16.2243	-16.0738	-16.3317	-16.3047	-16.2741	-16.4394	-15.7989	-16.2741	0.640567	0.165355	3.28448e-06	0.0153661	NA
O43353;O43353-2	Receptor-interacting serine/threonine-protein kinase 2	RIPK2	4	9.4	-17.3198	-17.1683	-17.2176	-17.3776	-17.3176	-17.3245	-17.6432	-17.2426	-17.4097	-17.225	-17.244	-17.2098	-17.2644	-17.2354	-17.2822	-17.3176	-17.3245	-17.244	-0.00688042	0.0736259	0.337026	0.447434	NA
O43390;O43390-2;O43390-3;O43390-4;B4DT28	Heterogeneous nuclear ribonucleoprotein R	HNRNPR	21	40.6	-12.238	-12.2472	-12.1723	-12.1431	-12.3248	-11.9034	-11.8822	-11.9106	-11.9617	-11.8822	-12.1265	-12.1331	-12.2576	-12.2512	-12.1577	-12.238	-11.9034	-12.1577	0.334638	0.0803501	0.000144252	0.378905	NA
O43395	U4/U6 small nuclear ribonucleoprotein Prp3	PRPF3	7	12.6	-15.3097	-15.2895	-15.3329	-15.3716	-15.3174	-14.9921	-15.2156	-14.7171	-15.0367	-15.1412	-15.2105	-15.2531	-15.2073	-15.2834	-15.2567	-15.3174	-15.0367	-15.2531	0.280723	0.0643747	0.0226732	0.00348626	NA
O43396;K7ER96	Thioredoxin-like protein 1	TXNL1	19	78.9	-11.9461	-12.0093	-11.9782	-11.9918	-12.0375	-11.8631	-11.9517	-11.887	-11.8815	-11.8902	-11.954	-11.9259	-11.9444	-11.9909	-11.929	-11.9918	-11.887	-11.9444	0.104785	0.0474136	0.00181747	0.0547504	NA
O43399-5;O43399-7;O43399;O43399-4;O43399-3;O43399-2;A0A087WYR3;O43399-6;A0A087WZ51	Tumor protein D54	TPD52L2	18	85	-10.666	-10.9669	-10.9814	-11.2552	-10.7604	-11.2588	-11.0723	-10.9635	-11.0153	-11.1648	-11.0496	-11.1467	-10.7583	-11.0062	-11.0994	-10.9669	-11.0723	-11.0496	-0.105447	-0.0827137	0.191712	0.504921	NA
O43402;O43402-2	ER membrane protein complex subunit 8	EMC8	7	39.5	-13.645	-13.5678	-13.5045	-13.4443	-13.5316	-13.1074	-12.9329	-13.3085	-13.1046	-12.9799	-13.4496	-13.3341	-13.39	-13.2031	-13.417	-13.5316	-13.1046	-13.39	0.426966	0.141596	0.000851972	0.0120061	NA
O43422;O43422-2	52 kDa repressor of the inhibitor of the protein kinase	PRKRIR	4	7.9	-17.8293	-17.9154	-18.0147	-17.8902	-17.7685	-17.7842	-17.8333	-18.5453	-18.2342	-18.231	-17.8194	-17.6762	-17.6841	-17.6939	-17.7801	-17.8902	-18.231	-17.6939	-0.340823	0.1963	0.165902	0.0188842	NA
O43439-2;O43439-5;O43439;O43439-4	Protein CBFA2T2	CBFA2T2	5	8.3	-15.4094	-15.4866	-15.4031	-15.3421	-15.3356	-15.4965	-15.4619	-15.2667	-15.4656	-15.5186	-15.2041	-15.3409	-15.0403	-15.1939	-15.2186	-15.4031	-15.4656	-15.2041	-0.0625244	0.199047	0.408435	0.0109063	NA
O43447;C9JQD4;O43447-2;H0YEL5	Peptidyl-prolyl cis-trans isomerase H;Peptidyl-prolyl cis-trans isomerase	PPIH	11	64.4	-12.811	-12.8727	-12.8452	-12.8066	-12.9273	-12.605	-12.692	-12.697	-12.6205	-12.6495	-12.6861	-12.7077	-12.7265	-12.7596	-12.6867	-12.8452	-12.6495	-12.7077	0.195678	0.137547	0.000143808	0.00127215	NA
O43464;A0A0C4DG44;O43464-3;O43464-2;O43464-4	Serine protease HTRA2, mitochondrial	HTRA2	10	33.8	-13.5085	-13.4565	-13.3695	-13.3863	-13.4758	-13.487	-13.3061	-13.5167	-13.4758	-13.4355	-13.3469	-13.2736	-13.4064	-13.3792	-13.4317	-13.4565	-13.4758	-13.3792	-0.0193141	0.0773099	0.916775	0.0967073	NA
O43482	Protein Mis18-beta	OIP5	3	17	-16.0116	-15.958	-16.0324	-15.8883	-16.0373	-16.0585	-16.1513	-16.0226	-16.2875	-15.9764	-15.879	-15.8197	-15.9102	-15.7951	-15.8605	-16.0116	-16.0585	-15.8605	-0.0469064	0.151115	0.116047	0.00607899	NA
O43488;H3BLU7	Aflatoxin B1 aldehyde reductase member 2	AKR7A2	12	40.9	-12.5714	-12.6186	-12.5571	-12.5181	-12.6066	-12.5355	-12.5681	-12.6268	-12.4806	-12.5027	-12.6078	-12.5527	-12.6865	-12.5773	-12.5597	-12.5714	-12.5355	-12.5773	0.035918	-0.00594861	0.346725	0.481633	NA
O43504;R4GMU8;E9PLX3;A0A0C4DGV4	Ragulator complex protein LAMTOR5	LAMTOR5	4	74.7	-13.5722	-13.4775	-13.5325	-13.4988	-13.4547	-13.7165	-13.7289	-13.5874	-13.825	-13.8513	-13.4216	-13.601	-13.4052	-13.4238	-13.423	-13.4988	-13.7289	-13.423	-0.230032	0.0757815	0.00458405	0.259413	NA
Q9Y250-2;Q9Y250;Q9Y250-5;Q9Y250-4;Q9Y250-3	Leucine zipper putative tumor suppressor 1	LZTS1	3	6.6	-18.5131	-18.4855	-18.3975	-18.521	-18.4409	-17.094	-16.4232	-17.0393	-16.2924	-16.3076	-17.7928	-17.5381	-18.1796	-18.1282	-18.3855	-18.4855	-16.4232	-18.1282	2.06229	0.35732	0.00044389	0.0352922	Green
O43513;E5RIE8	Mediator of RNA polymerase II transcription subunit 7	MED7	4	34.3	-18.487	-18.3262	-18.2452	-18.1495	-18.4242	-18.604	-18.5832	-19.9623	-18.8202	-18.6913	-18.0995	-18.3343	-18.1443	-18.1125	-18.3791	-18.3262	-18.6913	-18.1443	-0.365129	0.18186	0.0800173	0.220441	NA
O43524;O43524-2	Forkhead box protein O3	FOXO3	4	7.3	-17.7173	-17.9245	-17.7006	-17.3401	-17.4457	-17.0752	-16.9892	-15.5147	-16.856	-16.7185	-17.6606	-17.5356	-17.1865	-17.4036	-17.4694	-17.7006	-16.856	-17.4694	0.844619	0.231195	0.0218004	0.220796	NA
O43567;C9J7B4;C9J8T4;C9JYN7;C9IY58;C9JCY0;O43567-2	E3 ubiquitin-protein ligase RNF13	RNF13	2	8.1	-15.3917	-15.2935	-15.3756	-15.2998	-15.3557	-15.2333	-15.1217	-15.0139	-15.1983	-14.9772	-15.3798	-15.343	-15.2734	-15.3069	-15.3147	-15.3557	-15.1217	-15.3147	0.234045	0.0410262	0.00659038	0.483078	NA
O43583;F8VVL1	Density-regulated protein	DENR	10	53.5	-11.1935	-11.0604	-11.1553	-11.1964	-11.1987	-11.3573	-11.3655	-11.4319	-11.4417	-11.3887	-11.1813	-11.2631	-11.1506	-11.2749	-11.1987	-11.1935	-11.3887	-11.1987	-0.195169	-0.00518171	0.000148975	0.176158	NA
O43592	Exportin-T	XPOT	18	27.2	-12.1309	-12.2745	-12.2076	-12.1892	-12.2754	-12.1683	-12.3626	-11.9905	-12.1673	-12.3252	-12.1322	-12.091	-12.2647	-12.211	-12.0711	-12.2076	-12.1683	-12.1322	0.0392939	0.0754166	0.86583	0.218106	NA
O43615;M0QXU7	Mitochondrial import inner membrane translocase subunit TIM44	TIMM44	18	45.4	-12.3824	-12.3838	-12.2357	-12.1933	-12.3449	-11.9613	-11.8289	-11.9616	-11.8529	-11.7877	-12.0534	-12.013	-12.2346	-12.1475	-12.1423	-12.3449	-11.8529	-12.1423	0.491987	0.202527	4.22823e-05	0.0089733	NA
O43617;A0A087WWM0;O43617-2;A0A087WYS5;A6NKE1	Trafficking protein particle complex subunit 3	TRAPPC3	8	46.7	-12.1193	-11.9588	-11.9944	-12.0533	-12.027	-12.221	-12.3889	-12.2608	-12.4698	-12.4683	-12.0453	-12.1268	-11.9754	-12.03	-12.0818	-12.027	-12.3889	-12.0453	-0.3619	-0.0182802	0.00127655	0.583001	NA
O43633;M0R1T5;M0R1L7	Charged multivesicular body protein 2a	CHMP2A	9	33.3	-12.3269	-12.2641	-12.259	-12.2629	-12.2895	-12.1986	-12.1067	-12.1695	-12.0962	-12.1645	-12.2501	-12.259	-12.2365	-12.2612	-12.2348	-12.2641	-12.1645	-12.2501	0.0995861	0.0139781	0.000780729	0.0647965	NA
O43660;O43660-2	Pleiotropic regulator 1	PLRG1	11	35.8	-13.6686	-13.3479	-13.4314	-13.2418	-13.7374	-13.1951	-13.095	-12.7524	-13.0012	-13.0124	-13.2182	-13.211	-13.6431	-13.4752	-13.1929	-13.4314	-13.0124	-13.2182	0.418971	0.213127	0.00467065	0.32384	NA
O43663-2;O43663-4;O43663;H0YLA0;O43663-3	Protein regulator of cytokinesis 1	PRC1	2	4.3	-18.1814	-18.2536	-18.0926	-18.1152	-18.543	-18.107	-18.2797	-17.6406	-18.1303	-17.8739	-18.4352	-18.6116	-18.427	-18.3026	-18.3365	-18.1814	-18.107	-18.427	0.0743958	-0.245535	0.137976	0.09955	NA
O43665-3;O43665-2;O43665	Regulator of G-protein signaling 10	RGS10	2	20.4	-18.6602	-19.0504	-18.6838	-19.0861	-18.8902	-19.1384	-18.7752	-18.1735	-19.0855	-18.99	-19.2042	-18.8684	-18.8219	-18.8856	-18.8288	-18.8902	-18.99	-18.8684	-0.0997814	0.0218202	0.840004	0.68788	NA
O43670-2	BUB3-interacting and GLEBS motif-containing protein ZNF207	ZNF207	10	24.8	-11.6882	-12.0118	-11.9881	-12.0635	-11.7103	-11.8545	-11.9997	-11.8878	-11.9676	-12.0189	-12.0655	-12.0995	-11.6405	-12.0244	-12.1453	-11.9881	-11.9676	-12.0655	0.0205108	-0.0773589	0.561312	0.421112	NA
O43684-2;O43684;J3QT28;J3QSX4	Mitotic checkpoint protein BUB3	BUB3	19	63.2	-11.1049	-10.8015	-10.9384	-10.856	-11.106	-11.1384	-11.0231	-11.2722	-11.1405	-11.1909	-10.9919	-11.0706	-11.3176	-11.2407	-10.9552	-10.9384	-11.1405	-11.0706	-0.202131	-0.132259	0.037922	0.142261	NA
O43707;O43707-2	Alpha-actinin-4	ACTN4	61	71	-8.77395	-8.70368	-8.77652	-8.74984	-8.83393	-8.90159	-8.9356	-9.08465	-8.97717	-8.98417	-8.80334	-8.83403	-8.81063	-8.84711	-8.84561	-8.77395	-8.97717	-8.83403	-0.203219	-0.0600823	0.000794404	0.0427075	NA
O43709;O43709-3	Probable 18S rRNA (guanine-N(7))-methyltransferase	WBSCR22	4	16.4	-14.6018	-14.667	-14.5534	-14.5974	-14.7533	-14.7859	-14.6668	-14.5392	-14.6602	-14.6914	-14.5923	-14.5075	-14.8033	-14.6745	-14.7538	-14.6018	-14.6668	-14.6745	-0.0649788	-0.0726407	0.534645	0.634611	NA
O43719	HIV Tat-specific factor 1	HTATSF1	23	38.9	-12.3846	-12.4787	-12.3822	-12.5275	-12.5404	-12.3647	-12.5541	-12.1795	-12.4078	-12.6662	-12.456	-12.5249	-12.2179	-12.4698	-12.405	-12.4787	-12.4078	-12.456	0.070876	0.0226869	0.765614	0.470251	NA
O43741-2;O43741	5-AMP-activated protein kinase subunit beta-2	PRKAB2	3	10.5	-20.0138	-19.8961	-20.0755	-19.8792	-19.7592	-20.183	-19.276	-18.8593	-19.4412	-19.4241	-19.5917	-19.644	-19.7845	-19.7562	-19.7081	-19.8961	-19.4241	-19.7081	0.471973	0.187998	0.0839529	0.0108084	NA
O43747;O43747-2	AP-1 complex subunit gamma-1	AP1G1	13	19.3	-13.1746	-13.3188	-13.2457	-13.1684	-13.2941	-13.2262	-13.2203	-13.0917	-13.1773	-13.1819	-13.1294	-13.0633	-13.2879	-13.1292	-13.1235	-13.2457	-13.1819	-13.1292	0.0637848	0.116485	0.15744	0.0897575	NA
O43752	Syntaxin-6	STX6	7	37.6	-13.698	-13.6416	-13.55	-13.4992	-13.5814	-13.4112	-13.1981	-13.4632	-13.2605	-13.0803	-13.4309	-13.3612	-13.4253	-13.3982	-13.4841	-13.5814	-13.2605	-13.4253	0.320853	0.156106	0.00755722	0.00419473	NA
O43759-2;B5MCD7;O43759-3;O43759	Synaptogyrin-1	SYNGR1	3	20.9	-19.7281	-20.0409	-20.091	-19.6799	-19.56	-19.5876	-19.2204	-19.1518	-18.9704	-19.1549	-19.8303	-19.4103	-19.5735	-19.5071	-19.4559	-19.7281	-19.1549	-19.5071	0.573222	0.22105	0.00325864	0.0762458	NA
P23297;Q5T7Y5;Q5T7Y4;Q5T7Y6	Protein S100-A1;Protein S100	S100A1	2	38.3	-15.3345	-15.4212	-15.2764	-15.3886	-15.445	-13.6352	-13.0172	-14.1385	-13.3263	-13.269	-14.9542	-14.5881	-15.4415	-15.1174	-15.0088	-15.3886	-13.3263	-15.0088	2.06228	0.379807	0.000488634	0.0617324	Green
O43765;K7EMD6	Small glutamine-rich tetratricopeptide repeat-containing protein alpha	SGTA	13	40.6	-11.871	-11.9193	-11.8983	-11.8547	-11.9777	-11.9962	-11.9774	-12.1024	-12.0784	-12.073	-11.8493	-11.8221	-11.7035	-11.7823	-11.7678	-11.8983	-12.073	-11.7823	-0.174667	0.116023	0.00264798	0.00702303	NA
O43772;C9JPE1	Mitochondrial carnitine/acylcarnitine carrier protein	SLC25A20	8	32.6	-12.4806	-12.348	-12.4696	-12.2979	-12.3073	-12.5063	-12.5142	-12.3922	-12.469	-12.5082	-12.2549	-12.343	-12.2774	-12.1474	-12.2731	-12.348	-12.5063	-12.2731	-0.158363	0.0748413	0.0740611	0.0445311	NA
O43776	Asparagine--tRNA ligase, cytoplasmic	NARS	34	52.2	-10.2402	-10.1787	-10.1372	-10.0838	-10.1732	-10.427	-10.5327	-10.4988	-10.5024	-10.554	-10.0906	-10.1007	-10.1716	-10.1516	-10.0969	-10.1732	-10.5024	-10.1007	-0.329196	0.0725142	9.51524e-06	0.228851	NA
O43791;D6RDG8;D6RDV6	Speckle-type POZ protein	SPOP	2	6.4	-20.0087	-19.5803	-19.4961	-19.285	-19.5694	-19.9094	-19.8319	-19.4249	-19.8039	-19.6862	-19.6008	-19.6055	-19.7054	-19.4985	-19.9295	-19.5694	-19.8039	-19.6055	-0.234527	-0.0360844	0.354672	0.582664	NA
O43809;H3BND3	Cleavage and polyadenylation specificity factor subunit 5	NUDT21	10	43.2	-11.7426	-11.6358	-11.6838	-11.6496	-11.725	-12.0426	-11.9956	-12.1651	-12.0211	-12.0219	-11.7924	-11.7472	-11.7851	-11.7447	-11.7198	-11.6838	-12.0219	-11.7472	-0.338112	-0.0634416	1.97414e-05	0.0250262	NA
O43813;E9PHS0	LanC-like protein 1	LANCL1	14	45.6	-11.3754	-11.2577	-11.2392	-11.3067	-11.2996	-11.3007	-11.1276	-11.3418	-11.2138	-11.1881	-11.3617	-11.2679	-11.3271	-11.3019	-11.3018	-11.2996	-11.2138	-11.3019	0.0857908	-0.00232891	0.220167	0.581321	NA
O43815;O43815-2	Striatin	STRN	27	51.2	-11.6335	-11.5041	-11.5503	-11.4472	-11.6534	-11.3673	-11.2861	-11.4098	-11.3204	-11.3088	-11.4215	-11.3904	-11.6378	-11.5295	-11.3588	-11.5503	-11.3204	-11.4215	0.2299	0.128778	0.00227095	0.20159	NA
O43818	U3 small nucleolar RNA-interacting protein 2	RRP9	15	46.1	-13.0426	-12.9511	-12.9744	-12.8645	-13.0059	-12.772	-12.6864	-12.8314	-12.7356	-12.7041	-12.9077	-12.862	-13.0851	-12.9662	-12.9639	-12.9744	-12.7356	-12.9639	0.238762	0.0104429	0.000554297	0.829795	NA
Q03167-2;Q03167	Transforming growth factor beta receptor type 3	TGFBR3	3	4	-16.2891	-16.4165	-16.2904	-16.4552	-16.3952	-14.534	-14.2383	-14.8041	-14.346	-14.2031	-15.7407	-15.5077	-16.19	-15.9378	-15.8944	-16.3952	-14.346	-15.8944	2.04921	0.50076	2.11251e-05	0.00822397	Green
O43829	Zinc finger and BTB domain-containing protein 14	ZBTB14	6	22.5	-16.2449	-16.2163	-16.176	-16.3762	-16.2446	-16.4146	-16.2701	-16.3448	-16.2837	-16.4042	-16.415	-16.2523	-16.3618	-16.4472	-16.514	-16.2446	-16.3448	-16.415	-0.100217	-0.170361	0.0754412	0.031227	NA
O43852;O43852-3;O43852-6;O43852-5;O43852-15;H0Y875;O43852-10	Calumenin	CALU	21	70.8	-10.7883	-10.919	-10.9153	-10.9629	-10.7828	-10.9072	-11.2157	-11.1418	-11.0812	-11.1882	-10.8561	-11.0134	-10.6506	-10.8239	-10.9146	-10.9153	-11.1418	-10.8561	-0.226444	0.0591689	0.00964117	0.764208	NA
O43852-2;O43852-4;O43852-8	Calumenin	CALU	19	70.5	-14.577	-14.6869	-14.6778	-14.817	-14.6334	-14.2025	-14.1225	-14.5534	-14.2019	-14.199	-14.5334	-14.4647	-14.4973	-14.602	-14.6284	-14.6778	-14.2019	-14.5334	0.475911	0.144365	0.00257937	0.0309033	NA
O43861-2;O43861	Probable phospholipid-transporting ATPase IIB	ATP9B	8	10.3	-17.2535	-17.1284	-17.2095	-17.1681	-17.1035	-17.0234	-16.5895	-16.8355	-16.7591	-16.6536	-17.0381	-16.9874	-17.1753	-16.9772	-17.0726	-17.1681	-16.7591	-17.0381	0.409015	0.130002	0.00416989	0.0275773	NA
O43865;O43865-2	Putative adenosylhomocysteinase 2	AHCYL1	22	51.9	-10.4906	-10.4384	-10.4326	-10.4703	-10.4788	-10.6025	-10.7301	-10.7308	-10.7114	-10.7158	-10.4365	-10.401	-10.5772	-10.4969	-10.4846	-10.4703	-10.7158	-10.4846	-0.245506	-0.0142123	0.000158597	0.616144	NA
O43913;O43913-2	Origin recognition complex subunit 5	ORC5	4	13.3	-16.7611	-17.1999	-16.8565	-16.8687	-16.9748	-16.4232	-16.5134	-16.2046	-16.6669	-16.5848	-16.8976	-17.1187	-17.1069	-17.0139	-16.9046	-16.8687	-16.5134	-17.0139	0.355311	-0.145235	0.00321854	0.420283	NA
O43920	NADH dehydrogenase [ubiquinone] iron-sulfur protein 5	NDUFS5	2	23.6	-17.9337	-18.038	-17.7732	-17.9782	-17.6459	-17.7355	-17.9738	-19.1621	-18.0238	-17.8795	-17.9784	-18.0831	-17.57	-17.7864	-18.0798	-17.9337	-17.9738	-17.9784	-0.0401371	-0.0446937	0.343275	0.838413	NA
O43924;B8ZZK5;C9IZ52	Retinal rod rhodopsin-sensitive cGMP 3,5-cyclic phosphodiesterase subunit delta	PDE6D	4	33.3	-15.0493	-14.9278	-14.9605	-14.9599	-14.9969	-15.3462	-15.5612	-15.4742	-15.5535	-15.5143	-14.9175	-15.1243	-14.9808	-14.9698	-14.9305	-14.9605	-15.5143	-14.9698	-0.553822	-0.00936074	2.31499e-05	0.897229	NA
O43929-2;O43929-3;O43929	Origin recognition complex subunit 4	ORC4	3	10.2	-15.5993	-15.9004	-15.556	-15.5084	-15.7995	-15.3454	-15.132	-15.5245	-15.3063	-15.1625	-15.5157	-15.5557	-15.8184	-15.6194	-15.6412	-15.5993	-15.3063	-15.6194	0.292927	-0.0201375	0.0064112	0.656166	NA
O60216	Double-strand-break repair protein rad21 homolog	RAD21	20	41.2	-12.6676	-12.7348	-12.6655	-12.6746	-12.6293	-12.7338	-12.6963	-12.7825	-12.7559	-12.7713	-12.6568	-12.7371	-12.7243	-12.6597	-12.6714	-12.6676	-12.7559	-12.6714	-0.0882531	-0.00378804	0.0125319	0.53772	NA
Q7Z7M9	Polypeptide N-acetylgalactosaminyltransferase 5	GALNT5	2	2.2	-19.1697	-19.2319	-18.9121	-19.0372	-19.0587	-17.1306	-16.9594	-18.0747	-17.0158	-16.7648	-18.4516	-18.3499	-19.2247	-18.767	-18.7773	-19.0587	-17.0158	-18.767	2.04295	0.291742	0.000810631	0.0731658	Green
O60220	Mitochondrial import inner membrane translocase subunit Tim8 A	TIMM8A	3	58.8	-16.2445	-16.5279	-16.9046	-16.9643	-16.598	-16.8976	-16.3842	-17.0964	-16.5696	-16.4921	-16.922	-16.885	-17.2078	-17.0461	-16.9688	-16.598	-16.5696	-16.9688	0.0284448	-0.370791	0.835822	0.050594	NA
O60231;A0A140T947	Putative pre-mRNA-splicing factor ATP-dependent RNA helicase DHX16	DHX16	20	21	-13.6766	-13.8018	-13.6779	-13.6537	-13.6977	-13.4796	-13.161	-13.5074	-13.4738	-13.3191	-13.5226	-13.5413	-13.6384	-13.6104	-13.5387	-13.6779	-13.4738	-13.5413	0.204108	0.136638	0.00612659	0.00543572	NA
O60232;H0YEB6;G3V1B8	Sjoegren syndrome/scleroderma autoantigen 1	SSSCA1	11	78.9	-12.5136	-12.4523	-12.4496	-12.4226	-12.5153	-12.7169	-12.6629	-12.7863	-12.7276	-12.7708	-12.6306	-12.5619	-12.5695	-12.5959	-12.559	-12.4523	-12.7276	-12.5695	-0.275242	-0.117153	1.9073e-05	0.00155636	NA
O60244	Mediator of RNA polymerase II transcription subunit 14	MED14	2	1.9	-18.1592	-18.538	-18.5161	-18.4873	-18.4021	-18.0589	-18.0494	-18.5439	-18.1645	-18.2229	-18.1549	-18.1783	-18.5671	-18.4617	-18.0532	-18.4873	-18.1645	-18.1783	0.322855	0.309058	0.100733	0.289204	NA
O60256;O60256-3;E7EPA1;C9K0K7;O60256-2;C9JJS3;C9JDU5;O60256-4;C9JDH0;E7EW35	Phosphoribosyl pyrophosphate synthase-associated protein 2	PRPSAP2	19	55.6	-11.037	-11.0014	-10.9774	-11.0426	-11.0413	-11.4494	-11.5079	-11.3885	-11.4592	-11.501	-11.0981	-11.0673	-11.1753	-11.0914	-11.1491	-11.037	-11.4592	-11.0981	-0.422217	-0.0610656	8.46682e-07	0.00504738	NA
O60264	SWI/SNF-related matrix-associated actin-dependent regulator of chromatin subfamily A member 5	SMARCA5	6	5.5	-15.5556	-15.8107	-15.5657	-15.542	-15.466	-16.0187	-16.1195	-16.0941	-16.5054	-16.282	-15.7344	-15.53	-15.3362	-15.4192	-15.7835	-15.5556	-16.1195	-15.53	-0.56388	0.0256023	0.00060332	0.801328	NA
O60282;A0A0G2JMZ6;O60282-2	Kinesin heavy chain isoform 5C	KIF5C	47	53.4	-11.5015	-11.6809	-11.5776	-11.5253	-11.6039	-11.5591	-11.5228	-11.4758	-11.5263	-11.5436	-11.5804	-11.5668	-11.7007	-11.6445	-11.5441	-11.5776	-11.5263	-11.5804	0.0513207	-0.00278463	0.184623	0.509029	NA
O60294	tRNA wybutosine-synthesizing protein 4	LCMT2	3	5.7	-18.6301	-18.8022	-18.5634	-18.5065	-18.6455	-18.2483	-18.5232	-18.8491	-18.5188	-18.5372	-18.6408	-18.4687	-19.2156	-18.7826	-18.6158	-18.6301	-18.5232	-18.6408	0.106949	-0.0106513	0.413989	0.438194	NA
O60306;H0YH15	Intron-binding protein aquarius	AQR	24	22	-12.8763	-13.0521	-12.8545	-12.9468	-12.797	-12.5754	-12.5059	-12.3021	-12.5917	-12.5458	-12.7006	-12.783	-12.7125	-12.6322	-12.8494	-12.8763	-12.5458	-12.7125	0.330544	0.16387	0.000427188	0.0188437	NA
O60313;O60313-2;E5KLJ6;E5KLJ5;E5KLK1;E5KLJ9	Dynamin-like 120 kDa protein, mitochondrial;Dynamin-like 120 kDa protein, form S1	OPA1	12	16.9	-14.446	-14.5436	-14.3528	-14.2167	-14.2838	-13.9011	-13.6835	-13.9204	-13.8022	-13.611	-14.2699	-14.1703	-14.2968	-14.1142	-14.2069	-14.3528	-13.8022	-14.2069	0.550636	0.145978	0.000113911	0.0544804	NA
O60341;O60341-2	Lysine-specific histone demethylase 1A	KDM1A	8	14.1	-14.8126	-15.0797	-14.8556	-14.8572	-14.9887	-14.3719	-14.5145	-14.4079	-14.3528	-14.4695	-14.917	-14.862	-15.0162	-14.8856	-14.9127	-14.8572	-14.4079	-14.9127	0.449272	-0.0554995	8.78397e-05	0.999078	NA
O60343-2;O60343-3;O60343	TBC1 domain family member 4	TBC1D4	10	10.9	-14.9409	-15.0036	-14.8191	-14.8669	-14.9473	-14.3332	-14.0689	-14.4118	-14.2348	-14.0104	-14.6727	-14.5855	-14.8742	-14.7924	-14.7615	-14.9409	-14.2348	-14.7615	0.706139	0.179366	0.000251926	0.0203628	NA
O60443;O60443-3	Non-syndromic hearing impairment protein 5	DFNA5	16	40.9	-12.2404	-12.197	-12.158	-12.23	-12.2945	-12.1627	-12.1217	-12.1669	-12.2113	-12.1591	-12.1839	-12.1201	-12.2178	-12.1857	-12.1276	-12.23	-12.1627	-12.1839	0.0672836	0.0461021	0.0634572	0.0905597	NA
O60476;H0Y543;H0Y7H1	Mannosyl-oligosaccharide 1,2-alpha-mannosidase IB;alpha-1,2-Mannosidase	MAN1A2	5	10.1	-17.2661	-16.989	-17.1031	-16.9872	-17.1086	-16.8854	-16.7101	-17.3951	-16.8932	-16.7456	-16.9697	-16.7839	-17.0307	-17.0484	-16.985	-17.1031	-16.8854	-16.985	0.217688	0.118095	0.266898	0.105007	NA
O60493;O60493-2;O60493-4	Sorting nexin-3	SNX3	6	34.6	-16.7404	-16.9523	-16.5412	-16.6543	-16.8877	-17.1534	-16.8231	-17.4772	-17.1069	-17.2019	-17.1585	-16.8775	-16.9212	-16.9349	-16.9634	-16.7404	-17.1534	-16.9349	-0.412949	-0.194497	0.0168323	0.0472838	NA
X6R2W0;Q5U8S2;O60499;O60499-2;K7EPP9;K7ELY2;K7EIY4	Syntaxin-10	STX10	5	34.5	-16.5117	-16.4071	-16.3066	-16.43	-16.4335	-16.0584	-15.5799	-16.2165	-15.9647	-15.8763	-16.3011	-16.3992	-16.515	-16.3847	-16.3899	-16.43	-15.9647	-16.3899	0.46529	0.0400651	0.00850903	0.687768	NA
O60502;O60502-4;O60502-2;O60502-3	Protein O-GlcNAcase	MGEA5	20	27.9	-12.2779	-12.2692	-12.2368	-12.3156	-12.338	-12.3341	-12.2996	-12.269	-12.3224	-12.3006	-12.2432	-12.2042	-12.2919	-12.2765	-12.2627	-12.2779	-12.3006	-12.2627	-0.0226764	0.0152029	0.429644	0.212027	NA
O60504-2;O60504;E5RJP2;H0YB51	Vinexin	SORBS3	6	23.4	-14.7352	-14.8668	-14.7143	-14.8553	-14.8907	-14.2045	-14.028	-14.1226	-14.0475	-13.949	-14.6172	-14.4909	-14.5422	-14.6998	-14.6113	-14.8553	-14.0475	-14.6113	0.807755	0.243952	1.4489e-06	0.00253542	NA
O60506;O60506-2	Heterogeneous nuclear ribonucleoprotein Q	SYNCRIP	28	56.3	-10.5036	-10.4227	-10.4307	-10.4491	-10.4827	-10.3572	-10.634	-10.5306	-10.6092	-10.6018	-10.4812	-10.5168	-10.5142	-10.5424	-10.4753	-10.4491	-10.6018	-10.5142	-0.152626	-0.0651201	0.155913	0.0421518	NA
O60506-3;O60506-4;B7Z645;O60506-5	Heterogeneous nuclear ribonucleoprotein Q	SYNCRIP	26	54.4	-17.2961	-17.713	-17.3895	-17.5248	-17.1744	-16.8315	-16.9622	-17.7107	-17.1581	-17.1312	-17.4135	-17.519	-17.2621	-17.3516	-17.4807	-17.3895	-17.1312	-17.4135	0.258311	-0.0239761	0.18545	0.895761	NA
Q5SRN1;O60508	Pre-mRNA-processing factor 17	CDC40	13	31.4	-13.3621	-13.3132	-13.2072	-13.2858	-13.3719	-12.6998	-12.5448	-12.8542	-12.7788	-12.5938	-13.0755	-12.9899	-13.3573	-13.1994	-13.1729	-13.3132	-12.6998	-13.1729	0.613404	0.140329	7.43572e-05	0.0750884	NA
O60512	Beta-1,4-galactosyltransferase 3;N-acetyllactosamine synthase;Beta-N-acetylglucosaminylglycopeptide beta-1,4-galactosyltransferase;Beta-N-acetylglucosaminyl-glycolipid beta-1,4-galactosyltransferase	B4GALT3	2	11.5	-18.9946	-18.9495	-18.9444	-18.847	-18.839	-18.5691	-17.9696	-18.8494	-18.2016	-18.1577	-18.7246	-18.6186	-18.923	-18.913	-18.974	-18.9444	-18.2016	-18.913	0.74276	0.0313906	0.0219822	0.30405	NA
O60513;C9J4S5;E7ETS9;C9J3R8	Beta-1,4-galactosyltransferase 4;N-acetyllactosamine synthase;Lactotriaosylceramide beta-1,4-galactosyltransferase	B4GALT4	2	4.4	-18.1893	-18.1809	-18.2242	-17.9415	-18.0455	-17.9761	-18.2215	-18.6919	-18.274	-18.0892	-18.2969	-18.3253	-18.2402	-18.1651	-18.2843	-18.1809	-18.2215	-18.2843	-0.0405848	-0.103357	0.355569	0.0508858	NA
O60518	Ran-binding protein 6	RANBP6	5	4.3	-17.3067	-17.2169	-16.9048	-16.7418	-16.8625	-17.0161	-17.2641	-15.8138	-16.366	-16.3666	-17.6047	-16.8051	-17.0593	-16.6604	-17.0086	-16.9048	-16.3666	-17.0086	0.538264	-0.103796	0.172231	0.91666	NA
O60524-4;O60524-3;O60524;G3V5V3;O60524-5	Nuclear export mediator factor NEMF	NEMF	8	8.5	-15.5061	-15.5044	-15.4129	-15.3396	-15.474	-15.0911	-14.6641	-14.3214	-14.8127	-14.7778	-15.3944	-15.1882	-15.6319	-15.4074	-15.4056	-15.474	-14.7778	-15.4056	0.696223	0.0684686	0.00357609	0.607465	NA
O60547;O60547-2	GDP-mannose 4,6 dehydratase	GMDS	17	48.4	-11.6729	-11.6584	-11.6162	-11.7	-11.6799	-11.6305	-11.462	-11.7402	-11.4614	-11.4866	-11.6632	-11.6735	-11.9072	-11.7552	-11.7124	-11.6729	-11.4866	-11.7124	0.186295	-0.0394111	0.121735	0.161847	NA
O60551;Q5VUC6	Glycylpeptide N-tetradecanoyltransferase 2;Glycylpeptide N-tetradecanoyltransferase	NMT2	14	42.2	-14.0946	-13.9913	-13.9447	-13.9359	-14.0907	-14.0538	-14.1337	-14.2336	-14.1376	-14.0994	-13.8771	-13.9181	-14.0029	-14.0341	-13.9105	-13.9913	-14.1337	-13.9181	-0.142356	0.0732707	0.030081	0.205284	NA
O60563	Cyclin-T1	CCNT1	5	9.5	-16.4004	-16.6348	-16.4049	-16.4858	-16.2563	-16.0293	-15.9494	-15.4314	-15.913	-15.8613	-16.1932	-16.1438	-16.0967	-16.2271	-16.3202	-16.4049	-15.913	-16.1932	0.49188	0.211674	0.0021396	0.0139887	NA
O60566;O60566-3;O60566-2	Mitotic checkpoint serine/threonine-protein kinase BUB1 beta	BUB1B	5	7.5	-16.364	-16.4427	-16.2233	-16.3627	-16.3803	-16.1299	-16.0899	-16.3877	-16.3071	-16.0198	-16.2566	-16.2073	-16.3912	-16.3529	-16.2602	-16.364	-16.1299	-16.2602	0.234103	0.103766	0.0744927	0.252442	NA
O60568	Procollagen-lysine,2-oxoglutarate 5-dioxygenase 3	PLOD3	31	53.4	-11.5153	-11.5946	-11.5134	-11.391	-11.4726	-11.3442	-11.2273	-11.4567	-11.3798	-11.2329	-11.4124	-11.3981	-11.4092	-11.3494	-11.4212	-11.5134	-11.3442	-11.4092	0.169151	0.104186	0.0167265	0.0368531	NA
O60609-2;O60609	GDNF family receptor alpha-3	GFRA3	4	17.9	-16.5607	-16.0265	-16.3218	-16.3895	-16.461	-16.4003	-16.3714	-15.6713	-13.8885	-16.2476	-16.538	-16.4787	-16.348	-16.3588	-16.4621	-16.3895	-16.2476	-16.4621	0.141926	-0.0725799	0.254693	0.420338	NA
O60641-4;E9PDG8;O60641;O60641-3;E5RGY9	Clathrin coat assembly protein AP180	SNAP91	20	30	-11.5346	-11.5729	-11.514	-11.5671	-11.6038	-11.6291	-11.5203	-11.8713	-11.5042	-11.5082	-11.5507	-11.5129	-11.5288	-11.5572	-11.5498	-11.5671	-11.5203	-11.5498	0.0468173	0.0173164	0.535937	0.333077	NA
O60645-3;O60645;H0Y995;O60645-2	Exocyst complex component 3	EXOC3	2	5.2	-19.7191	-19.8073	-19.5734	-19.4866	-19.5266	-19.7392	-19.947	-18.711	-19.3497	-19.3113	-20.1604	-20.1701	-20.3095	-20.5033	-19.8663	-19.5734	-19.3497	-20.1701	0.223695	-0.596743	0.385791	0.00248924	NA
O60664-4;O60664;O60664-3;K7ERZ3;O60664-2	Perilipin-3	PLIN3	23	73	-10.9936	-10.958	-10.934	-10.9584	-10.9647	-10.8416	-10.7804	-10.7813	-10.7865	-10.7878	-10.8754	-10.8627	-10.8838	-10.9125	-10.9004	-10.9584	-10.7865	-10.8838	0.171927	0.0746746	5.30798e-06	0.000437834	NA
O60671;O60671-2	Cell cycle checkpoint protein RAD1	RAD1	5	25.5	-14.3386	-14.3318	-14.1585	-14.2589	-14.4261	-14.034	-13.999	-14.3957	-14.145	-14.0731	-14.216	-14.2334	-14.3518	-14.3078	-14.2219	-14.3318	-14.0731	-14.2334	0.258666	0.0984064	0.0788676	0.508466	NA
O60678;A0A0A0MSN7;O60678-2	Protein arginine N-methyltransferase 3	PRMT3	4	8.1	-16.0446	-16.063	-15.9626	-15.9967	-16.0661	-15.4418	-15.2172	-15.5968	-15.3401	-15.0823	-15.7968	-15.7369	-16.1338	-16.0272	-15.9733	-16.0446	-15.3401	-15.9733	0.704548	0.0713022	0.00108004	0.280846	NA
O60684	Importin subunit alpha-7	KPNA6	9	22.6	-13.9669	-14.1315	-13.907	-13.8571	-14.0471	-13.5357	-13.6363	-13.492	-13.5655	-13.6575	-13.9654	-13.835	-14.1333	-13.994	-13.852	-13.9669	-13.5655	-13.9654	0.401443	0.00158271	0.000254988	0.731077	NA
O60701;O60701-2;O60701-3	UDP-glucose 6-dehydrogenase	UGDH	29	66	-11.3494	-11.3817	-11.3117	-11.3477	-11.3333	-11.4016	-11.4097	-11.2938	-11.3923	-11.3943	-11.4714	-11.4141	-11.5421	-11.5028	-11.493	-11.3477	-11.3943	-11.493	-0.0465758	-0.145308	0.214066	0.000995766	NA
O60739	Eukaryotic translation initiation factor 1b	EIF1B	8	76.1	-15.6828	-16.0461	-16.3173	-16.5771	-16.2908	-17.4229	-17.796	-17.8719	-17.565	-17.8361	-16.5779	-16.4691	-16.4116	-16.7922	-16.274	-16.2908	-17.796	-16.4691	-1.50519	-0.178257	8.77229e-05	0.110449	Red
O60749-2;O60749	Sorting nexin-2	SNX2	15	44	-13.01	-13.058	-13.0554	-12.9348	-13.017	-12.9676	-12.9559	-12.5598	-12.6544	-12.8138	-13.1197	-13.1101	-13.1852	-13.1503	-13.0718	-13.017	-12.8138	-13.1197	0.203251	-0.102679	0.0478429	0.00527392	NA
Q5QPK2;O60762;H0Y368	Dolichol-phosphate mannosyltransferase subunit 1	DPM1	9	39	-12.5255	-12.4892	-12.5191	-12.433	-12.2981	-12.1283	-12.2123	-12.4337	-12.3099	-12.2458	-12.3473	-12.3234	-12.5413	-12.2561	-12.3521	-12.4892	-12.2458	-12.3473	0.243398	0.141865	0.0231991	0.199053	NA
O60763;O60763-2	General vesicular transport factor p115	USO1	25	32.8	-11.618	-11.7138	-11.695	-11.5856	-11.6797	-11.3079	-11.1757	-11.2885	-11.2192	-11.1887	-11.4422	-11.3697	-11.5177	-11.4388	-11.3811	-11.6797	-11.2192	-11.4388	0.460563	0.240898	2.69428e-06	0.000222593	NA
Q9NZH5-2;Q9NZH5;O95997;Q9NZH4	Securin-2;Securin;Putative pituitary tumor-transforming gene 3 protein	PTTG2;PTTG1;PTTG3P	2	12	-17.7337	-18.565	-18.4625	-18.8429	-17.7387	-16.751	-16.3599	-17.4636	-16.392	-16.4237	-17.8302	-18.0361	-17.5495	-18.1896	-18.3187	-18.4625	-16.4237	-18.0361	2.03888	0.426461	0.000869671	0.319996	Green
O60825-2;O60825	6-phosphofructo-2-kinase/fructose-2,6-bisphosphatase 2;6-phosphofructo-2-kinase;Fructose-2,6-bisphosphatase	PFKFB2	12	31.4	-13.8826	-13.9044	-13.8237	-13.8449	-13.9292	-13.8893	-13.8378	-14.0682	-13.8977	-13.8001	-13.8077	-13.7723	-13.9722	-13.8746	-13.8636	-13.8826	-13.8893	-13.8636	-0.00677486	0.0189598	0.680679	0.645469	NA
O60826	Coiled-coil domain-containing protein 22	CCDC22	7	12.3	-14.6753	-14.6974	-14.6183	-14.5425	-14.5864	-14.3439	-14.2414	-14.4378	-14.3212	-14.2112	-14.6143	-14.5746	-14.6243	-14.579	-14.5377	-14.6183	-14.3212	-14.579	0.297028	0.0392314	0.000333275	0.28321	NA
O60828;O60828-2;O60828-5;C9JQA1;O60828-4;O60828-3	Polyglutamine-binding protein 1	PQBP1	10	53.6	-11.7868	-12.1992	-12.0437	-12.3117	-11.8232	-12.2728	-12.4417	-12.334	-12.4033	-12.4513	-12.0539	-12.2803	-11.74	-11.9963	-12.2757	-12.0437	-12.4033	-12.0539	-0.359602	-0.0102367	0.0243648	0.806342	NA
O60830;O60830-2;V9GYK7;V9GYU0;V9GYS0	Mitochondrial import inner membrane translocase subunit Tim17-B	TIMM17B	4	41.9	-15.1921	-15.2266	-15.1827	-15.0467	-15.0227	-15.2414	-15.0591	-15.3736	-15.3931	-15.1152	-14.9302	-14.9015	-14.8865	-14.7772	-14.9828	-15.1827	-15.2414	-14.9015	-0.0587886	0.281144	0.236535	0.00233185	NA
O60831;A6NP52	PRA1 family protein 2	PRAF2	6	32	-14.612	-14.5072	-14.5464	-14.4749	-14.4126	-14.623	-14.4513	-14.4877	-14.6181	-14.5243	-14.3885	-14.4537	-14.4166	-14.3832	-14.4852	-14.5072	-14.5243	-14.4166	-0.0171094	0.0906377	0.546649	0.0673991	NA
O60832;O60832-2;C9IYT0	H/ACA ribonucleoprotein complex subunit 4	DKC1	26	54.1	-11.0713	-10.9529	-11.0994	-11.1003	-11.1743	-11.0283	-11.0661	-11.2359	-11.1545	-11.0339	-11.0996	-11.2145	-11.2393	-11.2189	-11.207	-11.0994	-11.0661	-11.2145	0.0332146	-0.115166	0.666001	0.031998	NA
O60869-2;O60869-3;O60869	Endothelial differentiation-related factor 1	EDF1	2	11.5	-17.4355	-17.1709	-16.9188	-16.9599	-16.8163	-16.4295	-16.3805	-16.3577	-16.4376	-16.4367	-16.8859	-16.727	-16.7538	-16.7037	-16.6704	-16.9599	-16.4295	-16.727	0.530401	0.232966	0.00370354	0.0444684	NA
O60884	DnaJ homolog subfamily A member 2	DNAJA2	21	62.6	-11.4742	-11.4775	-11.4436	-11.3098	-11.4294	-11.5682	-11.5029	-11.7737	-11.6855	-11.5846	-11.3281	-11.3457	-11.4076	-11.3453	-11.3386	-11.4436	-11.5846	-11.3453	-0.141014	0.098297	0.0110228	0.0741228	NA
O60885-2;O60885-3;O60885;M0QZD9	Bromodomain-containing protein 4	BRD4	5	8.2	-17.3969	-17.403	-17.1697	-17.2005	-17.4054	-16.3414	-16.3035	-16.6489	-16.4697	-16.2555	-17.1459	-17.1116	-17.1681	-17.1653	-17.0853	-17.3969	-16.3414	-17.1459	1.05545	0.251008	1.17638e-05	0.0251847	NA
O60888-3;O60888;O60888-2	Protein CutA	CUTA	6	55.8	-12.0032	-11.8474	-11.9208	-11.9272	-11.9426	-11.9703	-11.8407	-12.0458	-11.9227	-11.8651	-11.9609	-11.9251	-11.94	-11.987	-11.9881	-11.9272	-11.9227	-11.9609	0.00451206	-0.03371	0.988668	0.296085	NA
O60907-2;O60907;Q9BQ87	F-box-like/WD repeat-containing protein TBL1X;F-box-like/WD repeat-containing protein TBL1Y	TBL1X;TBL1Y	8	21.3	-19.5099	-19.0322	-19.3896	-19.3087	-19.5227	-19.0687	-18.8166	-19.6122	-18.6925	-18.8416	-19.4846	-19.1899	-19.2897	-18.9641	-19.2629	-19.3896	-18.8416	-19.2629	0.547905	0.126689	0.110434	0.378465	NA
O60911	Cathepsin L2	CTSV	3	12.9	-16.9612	-17.1813	-17.0874	-16.8272	-17.0999	-15.9308	-16.2426	-15.9277	-16.407	-16.0482	-17.0132	-16.9195	-16.9469	-16.7789	-17.0245	-17.0874	-16.0482	-16.9469	1.03916	0.140459	8.11525e-05	0.251856	NA
O60921;O60921-2;H7C272;C9JA95;C9JCK8	Checkpoint protein HUS1	HUS1	4	22.1	-14.4552	-14.4439	-14.3115	-14.3945	-14.5316	-13.8458	-13.4174	-13.9744	-13.6949	-13.5446	-14.1428	-14.1236	-14.5863	-14.3393	-14.2701	-14.4439	-13.6949	-14.2701	0.748986	0.173777	0.000969598	0.194286	NA
O60925;E5RGS4	Prefoldin subunit 1	PFDN1	7	42.6	-12.6492	-12.5099	-12.8819	-12.6116	-12.2943	-13.8235	-13.2198	-12.5894	-13.5737	-13.496	-13.3799	-13.0342	-12.8054	-12.6141	-12.7622	-12.6116	-13.496	-12.8054	-0.884357	-0.193791	0.0195801	0.0831569	NA
O60927;Q5SRK2	Protein phosphatase 1 regulatory subunit 11	PPP1R11	4	57.9	-14.4803	-14.2538	-14.4263	-14.5039	-14.5227	-14.9446	-15.1978	-14.8016	-14.9856	-15.2954	-14.6384	-14.7736	-14.4126	-14.7855	-14.5574	-14.4803	-14.9856	-14.6384	-0.505306	-0.158078	0.000873142	0.0538279	NA
O60942-4;O60942;O60942-3;O60942-2	mRNA-capping enzyme;Polynucleotide 5-triphosphatase;mRNA guanylyltransferase	RNGTT	2	5.5	-18.0343	-17.9142	-17.7656	-17.8356	-18.1038	-16.9289	-16.9876	-16.9318	-17.1121	-16.8735	-17.7693	-17.3824	-18.255	-17.6001	-17.8668	-17.9142	-16.9318	-17.7693	0.982402	0.144962	4.29922e-06	0.366308	NA
O75027;O75027-2;B4DGL8;A0A087WW65;O75027-3	ATP-binding cassette sub-family B member 7, mitochondrial	ABCB7	6	9.7	-15.6987	-15.4772	-15.3908	-15.3149	-15.4907	-15.077	-14.8206	-15.0744	-14.9186	-14.8151	-15.3283	-15.1292	-15.3768	-15.0365	-15.2222	-15.4772	-14.9186	-15.2222	0.558588	0.255	0.000285016	0.0215239	NA
O75051	Plexin-A2	PLXNA2	10	5.6	-15.8689	-15.8181	-15.7698	-15.733	-15.9533	-15.2085	-15.25	-14.409	-15.3373	-15.1134	-15.6175	-15.5122	-15.6961	-15.6112	-15.6249	-15.8181	-15.2085	-15.6175	0.609607	0.200581	0.00893712	0.00252118	NA
O75054;O75054-2	Immunoglobulin superfamily member 3	IGSF3	17	18.9	-13.131	-13.0116	-13.0692	-12.9904	-13.0483	-12.9136	-12.7485	-12.921	-12.9333	-12.7765	-12.9126	-12.9251	-12.9809	-12.8949	-12.9326	-13.0483	-12.9136	-12.9251	0.134686	0.123156	0.00498959	0.00447066	NA
O75061-4;O75061;O75061-2;O75061-3;S4R305	Putative tyrosine-protein phosphatase auxilin	DNAJC6	10	13.4	-14.2617	-14.2721	-14.2338	-14.2223	-14.2426	-14.5372	-14.5586	-14.7416	-14.6565	-14.5645	-14.1764	-14.1384	-14.1498	-14.0996	-14.0866	-14.2426	-14.5645	-14.1384	-0.321912	0.104152	0.00045359	0.000712597	NA
O75063	Glycosaminoglycan xylosylkinase	FAM20B	2	4.4	-18.0255	-18.1791	-17.8472	-17.5981	-17.9811	-17.6522	-17.3766	-17.6485	-17.96	-17.7886	-17.5557	-18.0529	-17.8153	-17.739	-17.8582	-17.9811	-17.6522	-17.8153	0.32892	0.165865	0.116268	0.365167	NA
O75083;O75083-3;D6RD66	WD repeat-containing protein 1	WDR1	30	69.3	-9.69844	-9.67225	-9.69285	-9.73306	-9.71804	-9.77821	-9.81437	-10.0314	-9.83367	-9.82857	-9.85965	-9.83118	-9.91844	-9.87275	-9.80876	-9.69844	-9.82857	-9.85965	-0.130136	-0.161216	0.0239304	0.0002873	NA
O75084;Q14332	Frizzled-7;Frizzled-2	FZD7;FZD2	2	3.3	-16.7316	-16.5948	-16.765	-16.2461	-16.5106	-16.3064	-15.9318	-16.5542	-16.194	-15.9487	-16.5203	-16.436	-16.5813	-16.3908	-16.5258	-16.5948	-16.194	-16.5203	0.400808	0.0744519	0.0345714	0.462343	NA
O75110;A0A0A0MR22;O75110-2	Probable phospholipid-transporting ATPase IIA;Phospholipid-transporting ATPase	ATP9A	8	10.6	-15.3798	-15.124	-15.2798	-15.1108	-15.1777	-15.1948	-15.1908	-14.7702	-15.1247	-15.0947	-15.1259	-15.1853	-15.2513	-15.0838	-15.0734	-15.1777	-15.1247	-15.1259	0.0530506	0.0518536	0.181186	0.28531	NA
O75113	NEDD4-binding protein 1	N4BP1	3	5	-18.5154	-18.6159	-18.3396	-18.4429	-18.5194	-17.8521	-17.4222	-17.1255	-17.4936	-17.4197	-18.529	-17.7805	-18.5019	-18.1244	-18.2994	-18.5154	-17.4222	-18.2994	1.0932	0.216047	0.000356668	0.161446	NA
O75116;E9PF63;Q14DU5	Rho-associated protein kinase 2	ROCK2	14	10.3	-13.7978	-14.0634	-13.8632	-13.8848	-13.9425	-13.7408	-13.8728	-13.6914	-13.7032	-13.847	-13.713	-13.8051	-13.9272	-13.9533	-13.8176	-13.8848	-13.7408	-13.8176	0.143979	0.0672295	0.0448654	0.31482	NA
O75131;A0A087WYQ3	Copine-3	CPNE3	19	45.1	-11.4177	-11.4213	-11.3767	-11.3724	-11.4467	-11.4509	-11.6024	-11.6079	-11.6264	-11.6001	-11.3747	-11.4266	-11.4291	-11.4454	-11.3879	-11.4177	-11.6024	-11.4266	-0.184723	-0.00891397	0.0035159	0.773486	NA
O75140-2;O75140-6;O75140-8;O75140-3;O75140-5;O75140-1;O75140-4;O75140-9;O75140	DEP domain-containing protein 5	DEPDC5	3	8.1	-18.0502	-18.4792	-18.2003	-18.1583	-17.9971	-18.1342	-18.0632	-17.6806	-18.003	-17.9398	-18.0618	-18.0805	-17.9598	-17.9152	-18.328	-18.1583	-18.003	-18.0618	0.155221	0.0964194	0.100134	0.357253	NA
O75143-2;O75143;O75143-5;O75143-4;O75143-3	Autophagy-related protein 13	ATG13	5	17.3	-16.5093	-16.3631	-16.3676	-16.2931	-16.3894	-16.5027	-16.5529	-16.4785	-16.4401	-16.6077	-16.3512	-16.0928	-16.1917	-16.3461	-16.2886	-16.3676	-16.5027	-16.2886	-0.135126	0.0789769	0.0210956	0.0676116	NA
O75146	Huntingtin-interacting protein 1-related protein	HIP1R	7	7.3	-15.9894	-16.2224	-16.0673	-16.025	-16.0324	-15.5071	-15.2721	-14.9203	-15.0712	-15.2112	-16.0133	-15.7905	-16.0961	-16.0056	-15.9435	-16.0324	-15.2112	-16.0056	0.82121	0.0268563	0.00033053	0.175232	NA
O75151	Lysine-specific demethylase PHF2	PHF2	2	2.6	-18.4315	-18.3391	-18.244	-18.1481	-18.3356	-18.7377	-19.3415	-17.9522	-18.5873	-19.1214	-18.3229	-18.5047	-18.4107	-18.3122	-18.4874	-18.3356	-18.7377	-18.4107	-0.402096	-0.0751778	0.135456	0.124235	NA
O75157-2;O75157	TSC22 domain family protein 2	TSC22D2	4	5.4	-15.5773	-15.507	-15.3676	-15.5123	-15.6339	-15.5559	-15.6726	-15.8246	-15.6155	-15.5252	-15.497	-15.6596	-15.7214	-15.7083	-15.5642	-15.5123	-15.6155	-15.6596	-0.103159	-0.147303	0.124422	0.113018	NA
O75165	DnaJ homolog subfamily C member 13	DNAJC13	26	14.6	-13.0514	-13.0613	-13.0694	-12.9118	-13.0772	-12.8008	-12.7242	-12.8878	-12.847	-12.8187	-12.8851	-12.9432	-13.0992	-12.9755	-12.9077	-13.0613	-12.8187	-12.9432	0.242617	0.118095	0.000759783	0.178106	NA
O75170-2;O75170-4;O75170-5;O75170;O75170-6;O75170-3;T1ECW5	Serine/threonine-protein phosphatase 6 regulatory subunit 2	PPP6R2	13	24.4	-14.5586	-14.6035	-14.5042	-14.5889	-14.6156	-13.9066	-13.2133	-13.731	-13.6775	-13.335	-14.3463	-14.0324	-14.4893	-14.3853	-14.3656	-14.5889	-13.6775	-14.3656	0.911473	0.223308	0.0012852	0.0290082	NA
O75173;O75173-2	A disintegrin and metalloproteinase with thrombospondin motifs 4	ADAMTS4	5	11.4	-16.9323	-16.9746	-16.6927	-16.6193	-16.7969	-16.2816	-16.2181	-16.4613	-16.4212	-16.2111	-16.9395	-16.8082	-16.9881	-16.9889	-16.8888	-16.7969	-16.2816	-16.9395	0.515317	-0.142608	0.000596868	0.167309	NA
O75175;O75175-2	CCR4-NOT transcription complex subunit 3	CNOT3	9	13.3	-13.3311	-13.3469	-13.3171	-13.2844	-13.3954	-13.3289	-13.2745	-13.5444	-13.3888	-13.3544	-13.1378	-13.2427	-13.2201	-13.1916	-13.1527	-13.3311	-13.3544	-13.1916	-0.0232399	0.139471	0.416954	0.00063963	NA
O75208;H3BSJ5;H3BNT2;H3BPY0	Ubiquinone biosynthesis protein COQ9, mitochondrial	COQ9	7	28.3	-13.0728	-12.8793	-12.8848	-12.8451	-12.882	-12.7319	-12.4506	-12.5578	-12.5835	-12.5004	-12.7389	-12.7244	-12.7211	-12.7078	-12.7407	-12.882	-12.5578	-12.7244	0.324197	0.157593	0.000589414	0.00954231	NA
O75223;M0QZK8;B8ZZK2	Gamma-glutamylcyclotransferase	GGCT	15	86.2	-10.5043	-10.4665	-10.5322	-10.5788	-10.5169	-10.5596	-10.5544	-9.79374	-10.337	-10.8131	-10.5895	-10.5812	-10.533	-10.5899	-10.5737	-10.5169	-10.5544	-10.5812	-0.0374904	-0.0643714	0.564552	0.0417336	NA
O75306-2;O75306	NADH dehydrogenase [ubiquinone] iron-sulfur protein 2, mitochondrial	NDUFS2	12	41.6	-12.893	-12.8457	-12.7964	-12.6749	-12.8287	-12.5418	-12.2949	-12.8146	-12.427	-12.4156	-12.5753	-12.5954	-12.7448	-12.561	-12.642	-12.8287	-12.427	-12.5954	0.401718	0.233333	0.0209058	0.00600098	NA
O75312;H7C0E5;H7BZM7	Zinc finger protein ZPR1	ZPR1	21	57.5	-11.2992	-11.238	-11.2349	-11.2754	-11.3443	-11.1402	-11.1487	-11.2302	-11.0599	-11.111	-11.1413	-11.1111	-11.1626	-11.1742	-11.1433	-11.2754	-11.1402	-11.1433	0.135211	0.132121	0.00428805	0.00118679	NA
O75317	Ubiquitin carboxyl-terminal hydrolase 12	USP12	2	8.6	-18.961	-18.6903	-18.8317	-18.5849	-18.4811	-18.8129	-18.6886	-19.3627	-18.8299	-18.9201	-19.0245	-18.5568	-18.7434	-18.4628	-18.8323	-18.6903	-18.8299	-18.7434	-0.139647	-0.0531124	0.180812	0.916867	NA
O75323;O75323-2	Protein NipSnap homolog 2	GBAS	13	56.3	-11.8846	-11.6847	-11.7743	-11.7079	-11.8009	-11.9255	-11.747	-11.7298	-11.8777	-11.7853	-11.7646	-11.7046	-11.813	-11.725	-11.7394	-11.7743	-11.7853	-11.7394	-0.0110243	0.0348887	0.436719	0.616912	NA
O75330-4;O75330-2;O75330;O75330-3	Hyaluronan mediated motility receptor	HMMR	6	10.7	-16.1756	-16.2373	-16.145	-16.1705	-16.1551	-15.1848	-15.0133	-14.9887	-15.1074	-15.1534	-15.884	-15.8509	-16.1018	-16.0488	-15.9352	-16.1705	-15.1074	-15.9352	1.06304	0.235241	7.30142e-07	0.00898695	NA
O75340;O75340-2;A0A024QZ42	Programmed cell death protein 6	PDCD6	9	69.1	-12.023	-11.9775	-12.0752	-11.961	-12.1411	-12.0275	-12.1763	-12.2363	-12.2509	-12.2408	-11.9753	-12.0774	-11.8895	-11.9109	-12.0337	-12.023	-12.2363	-11.9753	-0.213331	0.0477056	0.0233212	0.265062	NA
O75348	V-type proton ATPase subunit G 1	ATP6V1G1	3	28	-16.4512	-16.8224	-16.8818	-16.887	-16.4757	-17.5833	-18.1357	-16.7394	-17.3825	-17.972	-16.9189	-16.832	-16.462	-16.7024	-16.908	-16.8224	-17.5833	-16.832	-0.760845	-0.00958743	0.0212244	0.652205	NA
O75351	Vacuolar protein sorting-associated protein 4B	VPS4B	14	36.3	-12.6448	-12.7204	-12.6276	-12.609	-12.6384	-12.6396	-12.7171	-12.5228	-12.7047	-12.7109	-12.4736	-12.4512	-12.5671	-12.5379	-12.4381	-12.6384	-12.7047	-12.4736	-0.0663267	0.164812	0.79976	0.00147437	NA
O75367-3;O75367;O75367-2;B4DJC3	Core histone macro-H2A.1;Histone H2A	H2AFY	10	27	-12.8642	-12.9117	-12.9205	-12.831	-12.8901	-11.587	-11.9365	-12.2193	-11.9611	-11.9126	-12.6687	-12.863	-12.8834	-12.9799	-12.9623	-12.8901	-11.9365	-12.8834	0.953677	0.0067856	0.000551161	0.8433	NA
O75368	SH3 domain-binding glutamic acid-rich-like protein	SH3BGRL	8	85.1	-12.2722	-12.5446	-12.7208	-12.9699	-12.7325	-13.3001	-13.0067	-12.9196	-12.9554	-13.1038	-12.9798	-12.9677	-12.7405	-13.0797	-12.6626	-12.7208	-13.0067	-12.9677	-0.285982	-0.246982	0.020574	0.132533	NA
O75369-2;O75369-9;O75369;O75369-6;O75369-3;E7EN95;O75369-7;O75369-5;O75369-4	Filamin-B	FLNB	115	60.8	-9.21444	-9.19247	-9.18633	-9.15346	-9.21857	-8.93742	-8.89691	-8.95145	-8.92823	-8.90155	-9.04462	-9.0165	-9.0713	-9.08278	-9.04173	-9.19247	-8.92823	-9.04462	0.264246	0.147854	1.49253e-07	2.64372e-05	NA
O75369-8	Filamin-B	FLNB	115	58.6	-19.8808	-19.98	-19.7446	-19.5409	-19.7958	-20.3776	-19.9137	-19.2913	-20.0184	-20.0081	-19.6702	-19.9884	-19.6292	-19.5028	-19.5001	-19.7958	-20.0081	-19.6292	-0.212307	0.166626	0.514288	0.293783	NA
O75379;O75379-2	Vesicle-associated membrane protein 4	VAMP4	4	39.7	-16.7076	-16.6682	-16.6625	-16.5379	-16.5017	-16.1344	-14.9069	-15.8044	-15.7393	-15.706	-16.2887	-16.3093	-16.5415	-16.1766	-16.4093	-16.6625	-15.7393	-16.3093	0.923214	0.353187	0.00814977	0.0080476	NA
O75380;D6RBT3	NADH dehydrogenase [ubiquinone] iron-sulfur protein 6, mitochondrial	NDUFS6	3	35.5	-15.0714	-15.1546	-15.1696	-15.1639	-15.0093	-15.0622	-14.9949	-14.8438	-14.8907	-14.9607	-15.0995	-15.1794	-14.9044	-15.0776	-15.1334	-15.1546	-14.9607	-15.0995	0.193939	0.0551056	0.0117287	0.556517	NA
O75381-2;O75381	Peroxisomal membrane protein PEX14	PEX14	9	43.7	-13.7745	-13.6719	-13.7484	-13.5487	-13.6219	-13.2637	-13.0968	-13.2765	-13.1543	-13.119	-13.5365	-13.4771	-13.6471	-13.5648	-13.5651	-13.6719	-13.1543	-13.5648	0.517558	0.107086	2.25742e-05	0.0536209	NA
O75391;I3L0X5	Sperm-associated antigen 7	SPAG7	14	59.5	-11.8961	-11.9229	-11.9585	-12.0526	-11.9842	-12.8267	-12.8199	-12.6086	-12.8313	-12.9475	-12.157	-12.2527	-11.9572	-12.184	-12.1338	-11.9585	-12.8267	-12.157	-0.868249	-0.19851	1.13567e-05	0.0200878	NA
O75396	Vesicle-trafficking protein SEC22b	SEC22B	10	42.3	-13.5756	-13.4261	-13.2865	-13.1728	-13.3261	-13.1362	-12.9501	-13.1073	-13.3537	-13.2248	-13.0434	-13.1032	-13.0072	-12.8865	-13.0642	-13.3261	-13.1362	-13.0434	0.189902	0.282786	0.0656213	0.00450689	NA
O75400-2;O75400	Pre-mRNA-processing factor 40 homolog A	PRPF40A	7	9	-13.9559	-14.226	-14.0604	-14.1004	-14.2067	-13.7747	-13.7818	-13.815	-13.9246	-13.8304	-14.0352	-14.1025	-13.9235	-14.0775	-14.0424	-14.1004	-13.815	-14.0424	0.285408	0.0579725	0.00215994	0.248757	NA
O75400-3	Pre-mRNA-processing factor 40 homolog A	PRPF40A	7	7.9	-18.8918	-18.8317	-18.7863	-18.6304	-18.8203	-19.3567	-19.0585	-19.0766	-19.3216	-19.3396	-18.7315	-18.7786	-18.6676	-18.9076	-18.7404	-18.8203	-19.3216	-18.7404	-0.501274	0.0799826	0.000965794	0.661227	NA
O75410-7;O75410;O75410-2;E7EVI4;E7ET87;O75410-3;H0YAY0;O75410-5;O75410-4;O75410-6;B4E3H6;H0YBT8;E5RFM9;R4GMT7	Transforming acidic coiled-coil-containing protein 1	TACC1	6	11.9	-15.2026	-15.3313	-15.2194	-15.2715	-15.292	-15.3397	-15.2753	-15.5015	-15.2861	-15.3426	-15.2759	-15.2268	-15.1352	-15.3085	-15.2362	-15.2715	-15.3397	-15.2362	-0.0682407	0.0352222	0.113633	0.496393	NA
O75431-2;O75431;C9JNK6;C9JAZ1	Metaxin-2	MTX2	6	30.4	-14.5309	-14.4283	-14.3213	-14.1647	-14.2786	-14.5471	-14.6114	-14.6051	-14.7246	-14.6905	-14.2596	-14.3369	-14.0587	-14.0093	-14.2351	-14.3213	-14.6114	-14.2351	-0.290074	0.0862623	0.00631301	0.0996732	NA
O75436;S4R3Q6;O75436-2	Vacuolar protein sorting-associated protein 26A	VPS26A	16	56	-11.7748	-11.7999	-11.7929	-11.8113	-11.8088	-11.8002	-11.7582	-11.7544	-11.8032	-11.7173	-11.7925	-11.7412	-11.802	-11.7873	-11.7485	-11.7999	-11.7582	-11.7873	0.041775	0.0126518	0.130437	0.145336	NA
O75439;G3V0E4	Mitochondrial-processing peptidase subunit beta	PMPCB	16	41.5	-12.3874	-12.4108	-12.3558	-12.3549	-12.3717	-11.9616	-11.8864	-12.337	-11.9472	-11.8644	-12.2806	-12.1909	-12.3073	-12.2638	-12.2491	-12.3717	-11.9472	-12.2638	0.424581	0.107974	0.0115711	0.00164095	NA
O75449	Katanin p60 ATPase-containing subunit A1	KATNA1	11	31	-16.1694	-16.1146	-15.9579	-15.8961	-16.1248	-15.9686	-15.8228	-15.241	-15.8797	-15.8283	-15.8568	-15.7297	-16.0224	-15.9793	-15.9088	-16.1146	-15.8283	-15.9088	0.286291	0.205769	0.078337	0.0711339	NA
O75475;O75475-3;O75475-2	PC4 and SFRS1-interacting protein	PSIP1	23	51.7	-11.3046	-11.108	-11.2287	-11.3247	-11.1639	-11.2753	-11.3868	-11.5018	-11.4463	-11.4158	-11.3663	-11.3578	-11.4272	-11.4053	-11.4274	-11.2287	-11.4158	-11.4053	-0.187074	-0.176558	0.0124075	0.0111567	NA
O75477;B0QZ43	Erlin-1	ERLIN1	8	26	-15.2858	-15.3877	-15.2785	-14.9705	-15.1739	-15.2095	-14.8477	-14.9958	-14.9873	-14.9205	-15.1859	-15.2624	-15.3172	-15.2316	-15.2183	-15.2785	-14.9873	-15.2316	0.291203	0.0468307	0.0413318	0.76192	NA
O75489	NADH dehydrogenase [ubiquinone] iron-sulfur protein 3, mitochondrial	NDUFS3	13	56.4	-13.0238	-13.0672	-12.9414	-12.8892	-12.9973	-12.9607	-12.9051	-13.0456	-12.9337	-12.9332	-12.8047	-12.8156	-12.8277	-12.7546	-12.8606	-12.9973	-12.9337	-12.8156	0.0635244	0.181658	0.497932	0.00270796	NA
O75506	Heat shock factor-binding protein 1	HSBP1	3	48.7	-16.3882	-15.7334	-15.6183	-15.5051	-14.5905	-15.996	-15.1123	-15.6373	-15.7807	-15.5767	-15.4	-15.8682	-15.4837	-15.4177	-15.9054	-15.6183	-15.6373	-15.4837	-0.0189821	0.134623	0.87402	0.88271	NA
O75525-2;O75525;E5RG12;E5RJZ9	KH domain-containing, RNA-binding, signal transduction-associated protein 3	KHDRBS3	7	26.2	-14.8933	-15.3644	-15.34	-15.3759	-14.7587	-15.0942	-15.4003	-14.9939	-15.0261	-15.3936	-15.3373	-15.4507	-14.8645	-15.1359	-15.2417	-15.34	-15.0942	-15.2417	0.245754	0.0982888	0.832298	0.729873	NA
O75528-2;O75528	Transcriptional adapter 3	TADA3	3	8.9	-16.1456	-16.7266	-16.6333	-16.7116	-16.1392	-16.6268	-17.0396	-17.089	-16.8489	-16.8046	-16.502	-16.7041	-15.936	-16.3061	-16.517	-16.6333	-16.8489	-16.502	-0.215575	0.131315	0.0379071	0.68815	NA
O75530-3;O75530;O75530-2;E9PJK2	Polycomb protein EED	EED	3	8.2	-16.8668	-16.813	-16.8843	-16.7226	-16.9089	-16.7089	-16.8765	-16.6626	-16.8394	-16.5602	-16.6119	-16.677	-16.6504	-16.7586	-16.6629	-16.8668	-16.7089	-16.6629	0.157849	0.203929	0.149083	0.00430944	NA
O75531	Barrier-to-autointegration factor;Barrier-to-autointegration factor, N-terminally processed	BANF1	8	79.8	-11.9209	-11.7315	-11.9083	-11.9013	-11.3874	-12.5957	-12.4149	-11.717	-12.4073	-12.6678	-11.8537	-11.9041	-11.5507	-11.726	-11.6987	-11.9013	-12.4149	-11.726	-0.513663	0.175215	0.0215517	0.851409	NA
O75533	Splicing factor 3B subunit 1	SF3B1	42	45.2	-11.0724	-10.9785	-10.9724	-10.9599	-11.1772	-10.8888	-10.8253	-10.9321	-10.9081	-10.8495	-11.0407	-11.0071	-11.3585	-11.2272	-11.0655	-10.9785	-10.8888	-11.0655	0.0896395	-0.0870324	0.0176411	0.213441	NA
O75534;O75534-4;O75534-2;O75534-3;E9PLT0	Cold shock domain-containing protein E1	CSDE1	23	35.5	-12.3554	-12.6494	-12.3613	-12.2872	-12.5043	-11.9132	-11.8426	-11.6777	-11.9682	-11.9732	-12.4577	-12.294	-12.5592	-12.5086	-12.3602	-12.3613	-11.9132	-12.4577	0.448081	-0.0963642	0.000201272	0.958131	NA
O75554;O75554-2	WW domain-binding protein 4	WBP4	7	22.1	-13.156	-13.2119	-13.191	-13.2404	-13.2689	-13.257	-13.49	-13.27	-13.366	-13.4896	-13.1159	-13.1976	-13.1297	-13.1876	-13.1945	-13.2119	-13.366	-13.1876	-0.154125	0.0242243	0.0302231	0.101286	NA
M0R3D6;M0R1A7;M0R117;Q02543;M0R0P7	60S ribosomal protein L18a	RPL18A	6	39	-12.9521	-13.2341	-12.8085	-12.5197	-13.0224	-10.8396	-10.942	-11.8559	-11.2435	-10.3824	-12.6002	-12.2672	-13.2389	-12.8864	-12.822	-12.9521	-10.942	-12.822	2.01009	0.130115	0.00055524	0.492422	Green
O75569-3;O75569-2;O75569;F8WEG8;G5E9Q4;C9JMM3	Interferon-inducible double-stranded RNA-dependent protein kinase activator A	PRKRA	2	8	-16.673	-16.9497	-16.6687	-16.5194	-16.6806	-16.2089	-16.2826	-16.1255	-16.3959	-16.1968	-16.9014	-16.8154	-16.9538	-16.9153	-16.8484	-16.673	-16.2089	-16.9014	0.46409	-0.228402	0.000971338	0.0512477	NA
O75592-2;O75592;A0A0C4DGY7;H7C3U4	E3 ubiquitin-protein ligase MYCBP2	MYCBP2	2	0.5	-14.5888	-14.5009	-14.5377	-14.6221	-14.5442	-14.0055	-13.7048	-14.804	-13.9184	-13.6731	-14.4238	-14.4191	-14.3976	-14.4736	-14.4063	-14.5442	-13.9184	-14.4191	0.625788	0.125104	0.0586843	0.00114852	NA
O75600;O75600-2	2-amino-3-ketobutyrate coenzyme A ligase, mitochondrial	GCAT	3	16.2	-16.8444	-16.7693	-16.8486	-16.7905	-16.7115	-16.9051	-17.1322	-17.3763	-17.08	-17.1772	-16.7967	-16.8558	-16.865	-16.893	-16.8208	-16.7905	-17.1322	-16.8558	-0.341675	-0.0653438	0.00850186	0.12417	NA
O75607	Nucleoplasmin-3	NPM3	4	49.4	-15.8533	-15.8067	-15.6642	-15.7633	-15.7653	-15.2618	-14.7126	-15.6976	-15.2671	-14.8939	-15.619	-15.4336	-15.8727	-15.6203	-15.6786	-15.7653	-15.2618	-15.6203	0.503434	0.144963	0.0227421	0.157775	NA
O75608-2;O75608;A0A087X1K9;E5RGR0;B4DP64	Acyl-protein thioesterase 1	LYPLA1	9	60.7	-12.3912	-12.3338	-12.3959	-12.4763	-12.408	-12.8844	-12.9706	-12.9462	-12.7951	-12.9431	-12.531	-12.5107	-12.4272	-12.4999	-12.4997	-12.3959	-12.9431	-12.4999	-0.547233	-0.104017	2.64027e-06	0.0132685	NA
O75629	Protein CREG1	CREG1	3	20.5	-14.943	-14.9024	-14.7456	-14.7928	-15.017	-14.2799	-14.2755	-14.3983	-14.2894	-14.1418	-14.817	-14.7192	-14.9661	-14.8607	-14.805	-14.9024	-14.2799	-14.817	0.622508	0.085339	1.68861e-05	0.487426	NA
O75643	U5 small nuclear ribonucleoprotein 200 kDa helicase	SNRNP200	80	47.8	-9.54059	-9.59016	-9.51667	-9.46446	-9.56336	-9.40314	-9.45912	-9.43472	-9.50951	-9.48921	-9.46198	-9.46699	-9.65936	-9.47803	-9.45049	-9.54059	-9.45912	-9.46699	0.0814647	0.0735921	0.0294708	0.504518	NA
O75663;O75663-2	TIP41-like protein	TIPRL	10	44.5	-12.7233	-12.7662	-12.7475	-12.8186	-12.827	-12.4573	-12.3833	-12.329	-12.3748	-12.376	-12.6924	-12.5982	-12.7888	-12.7084	-12.706	-12.7662	-12.376	-12.706	0.390231	0.0602108	8.25873e-07	0.0703462	NA
O75683	Surfeit locus protein 6	SURF6	4	15.8	-15.8595	-15.7279	-15.8558	-15.992	-15.8476	-15.388	-15.4096	-15.3039	-15.5432	-15.3643	-15.477	-15.6534	-15.4417	-15.75	-15.7578	-15.8558	-15.388	-15.6534	0.467871	0.202497	4.84834e-05	0.0194303	NA
O75688;C9JIR6;O75688-5;B8ZZF0	Protein phosphatase 1B	PPM1B	18	53.7	-11.8382	-11.7726	-11.7666	-11.8136	-11.8263	-11.8315	-11.9614	-11.8737	-11.8779	-11.9059	-11.7692	-11.7717	-11.789	-11.7619	-11.7536	-11.8136	-11.8779	-11.7692	-0.0642874	0.0444547	0.0121674	0.0747882	NA
O75688-2	Protein phosphatase 1B	PPM1B	17	62.5	-18.3941	-17.4752	-18.301	-18.1131	-18.0245	-18.2921	-18.1702	-17.7045	-17.8023	-17.6273	-18.2481	-17.4124	-18.2524	-18.0142	-18.3081	-18.1131	-17.8023	-18.2481	0.310787	-0.134978	0.513375	0.951443	NA
O75688-4	Protein phosphatase 1B	PPM1B	17	61.8	-17.6573	-17.7966	-17.5462	-17.7318	-17.3964	-17.8412	-17.3134	-16.9632	-17.3712	-17.3921	-17.8717	-17.367	-17.4758	-17.5368	-17.7045	-17.6573	-17.3712	-17.5368	0.286024	0.120417	0.163275	0.769665	NA
O75694;O75694-2;E9PF10	Nuclear pore complex protein Nup155	NUP155	22	27.2	-12.5322	-12.5823	-12.3922	-12.3184	-12.4888	-12.2778	-12.0684	-12.415	-12.2055	-12.1133	-12.3309	-12.2619	-12.453	-12.2784	-12.3697	-12.4888	-12.2055	-12.3309	0.283288	0.157854	0.0143472	0.0715548	NA
O75695	Protein XRP2	RP2	6	17.7	-13.3097	-13.3587	-13.2456	-13.1605	-13.4103	-13.1854	-13.0915	-13.2976	-13.2221	-13.0334	-13.0726	-13.1408	-13.1261	-13.049	-13.1144	-13.3097	-13.1854	-13.1144	0.124327	0.195259	0.0752967	0.00784905	NA
O75717;O75717-2	WD repeat and HMG-box DNA-binding protein 1	WDHD1	16	19.7	-14.1485	-14.4033	-14.1842	-14.1875	-14.2533	-13.7516	-13.7098	-13.552	-13.6933	-13.6846	-14.1068	-13.9486	-14.1882	-14.1429	-14.0357	-14.1875	-13.6933	-14.1068	0.494215	0.080735	1.61579e-05	0.0406518	NA
O75746;O75746-2	Calcium-binding mitochondrial carrier protein Aralar1	SLC25A12	16	29.8	-14.8223	-14.7724	-14.8071	-14.7272	-14.7203	-14.4225	-14.1599	-14.6324	-14.3989	-14.1803	-14.6252	-14.5252	-14.6869	-14.5894	-14.7475	-14.7724	-14.3989	-14.6252	0.373459	0.147149	0.00786332	0.0206981	NA
O75781-2	Paralemmin-1	PALM	13	48.7	-12.2025	-12.1134	-12.1895	-12.2096	-12.2807	-11.9511	-11.8271	-12.3328	-11.9342	-11.8733	-12.0654	-12.0973	-12.0713	-12.1251	-12.1379	-12.2025	-11.9342	-12.0973	0.268324	0.105216	0.0736023	0.0159864	NA
O75792	Ribonuclease H2 subunit A	RNASEH2A	12	49.8	-12.1391	-12.3532	-12.1815	-12.2236	-12.2189	-11.6525	-11.4306	-11.7909	-11.5087	-11.4519	-12.0095	-11.9542	-12.0687	-12.0368	-12.0363	-12.2189	-11.5087	-12.0363	0.71023	0.182585	0.000134698	0.00239133	NA
O75794;X6RF82;X6RA30	Cell division cycle protein 123 homolog	CDC123	9	26.5	-13.7755	-13.7446	-13.6746	-13.5996	-13.7718	-13.5512	-13.6904	-13.6754	-13.6922	-13.6475	-13.5481	-13.5211	-13.7244	-13.6128	-13.5614	-13.7446	-13.6754	-13.5614	0.0691442	0.183154	0.187759	0.0414285	NA
X6RLL4;O75818;O75818-2;A0A087X1N3	Ribonuclease P protein subunit p40	RPP40	11	50.5	-12.8606	-12.79	-12.7611	-12.7781	-12.8815	-12.9185	-12.9252	-13.0593	-12.872	-12.9316	-12.8482	-12.815	-12.9345	-12.9495	-12.8938	-12.79	-12.9252	-12.8938	-0.135126	-0.103713	0.0132653	0.0668113	NA
O75821;K7EL20;K7ENA8;K7ER90	Eukaryotic translation initiation factor 3 subunit G	EIF3G	15	56.6	-11.7579	-12.0178	-11.8607	-11.9307	-11.9152	-11.9885	-12.3024	-12.0807	-12.1134	-12.2552	-11.9065	-12.0025	-11.7006	-11.8783	-11.9104	-11.9152	-12.1134	-11.9065	-0.198152	0.00868097	0.00914814	0.803939	NA
O75822;O75822-3;O75822-2	Eukaryotic translation initiation factor 3 subunit J	EIF3J	13	68.6	-11.9532	-11.9964	-11.9619	-11.9856	-11.9988	-12.1744	-12.4672	-12.3009	-12.355	-12.4193	-11.9994	-12.096	-11.8868	-11.9696	-11.97	-11.9856	-12.355	-11.97	-0.369325	0.0156524	0.00167172	0.888524	NA
O75828	Carbonyl reductase [NADPH] 3	CBR3	5	20.2	-14.7181	-14.462	-14.5911	-14.6399	-14.4738	-15.178	-15.5042	-15.1389	-15.3365	-15.3489	-14.8616	-14.7263	-14.6703	-14.6164	-14.742	-14.5911	-15.3365	-14.7263	-0.745396	-0.135103	3.42534e-05	0.0522496	NA
O75832;B1AJY5;B1AJY7;O75832-2	26S proteasome non-ATPase regulatory subunit 10	PSMD10	8	43.8	-12.8814	-13.1226	-13.0299	-13.0896	-13.1172	-12.9085	-12.9866	-13.1011	-12.8215	-12.9935	-13.1581	-13.0923	-13.0028	-13.0939	-13.0602	-13.0896	-12.9866	-13.0923	0.102972	-0.00270914	0.221063	0.539841	NA
O75844	CAAX prenyl protease 1 homolog	ZMPSTE24	11	29.7	-11.6511	-11.5663	-11.636	-11.5132	-11.5276	-11.5045	-11.5434	-11.5037	-11.6363	-11.5908	-11.4982	-11.5677	-11.5036	-11.3723	-11.5015	-11.5663	-11.5434	-11.5015	0.0229059	0.064797	0.559121	0.0663682	NA
O75864	Protein phosphatase 1 regulatory subunit 37	PPP1R37	2	5.2	-21.3542	-21.6897	-20.7589	-20.8065	-21.1676	-20.3764	-19.9361	-19.3168	-20.5919	-20.2808	-21.0662	-21.2904	-20.9455	-21.2757	-20.8886	-21.1676	-20.2808	-21.0662	0.886853	0.101378	0.00636439	0.758448	NA
O75874	Isocitrate dehydrogenase [NADP] cytoplasmic	IDH1	27	71.5	-9.79543	-9.74143	-9.75007	-9.76105	-9.78766	-9.96762	-9.92242	-9.94727	-9.90443	-9.86116	-9.90936	-9.87599	-9.92043	-9.89943	-9.88279	-9.76105	-9.92242	-9.89943	-0.161369	-0.138375	0.000262349	1.48454e-05	NA
O75882;O75882-3;O75882-2	Attractin	ATRN	6	5.1	-14.9793	-14.9306	-14.917	-14.8413	-14.8974	-14.6342	-14.4837	-14.5557	-14.525	-14.4901	-14.817	-14.7554	-14.8167	-14.7616	-14.8663	-14.917	-14.525	-14.8167	0.39199	0.100377	7.22119e-06	0.006982	NA
O75884;O75884-2	Putative hydrolase RBBP9	RBBP9	7	55.9	-13.2841	-13.4128	-13.2974	-13.3937	-13.4582	-12.8796	-12.9277	-12.9266	-12.899	-12.8676	-13.3254	-13.2061	-13.3666	-13.3255	-13.298	-13.3937	-12.899	-13.3254	0.49472	0.068297	4.58387e-05	0.172794	NA
O75886;O75886-2	Signal transducing adapter molecule 2	STAM2	10	19.4	-14.6469	-14.6887	-14.6236	-14.6069	-14.7852	-14.4565	-14.3975	-14.2908	-14.5238	-14.3413	-14.3995	-14.3989	-14.4992	-14.5196	-14.4989	-14.6469	-14.3975	-14.4989	0.249339	0.147915	0.0010517	0.00116145	NA
O75907;A0A0A0MR74	Diacylglycerol O-acyltransferase 1	DGAT1	2	6.8	-19.0003	-19.0101	-18.9011	-18.8457	-18.9131	-18.9242	-18.0405	-18.1549	-18.5595	-18.2387	-18.5737	-18.6964	-19.0218	-18.6753	-18.8548	-18.9131	-18.2387	-18.6964	0.674398	0.216705	0.0250613	0.0984108	NA
O75915;F8WF90;C9JQU6;F8WF33	PRA1 family protein 3	ARL6IP5	4	21.3	-15.6727	-15.6711	-15.6529	-15.7521	-15.6775	-15.241	-14.9324	-15.3714	-14.9603	-14.9901	-15.5306	-15.3991	-15.5407	-15.5316	-15.6304	-15.6727	-14.9901	-15.5316	0.682585	0.141151	0.00212676	0.00897628	NA
O75934	Pre-mRNA-splicing factor SPF27	BCAS2	7	55.1	-13.2266	-13.3315	-13.2217	-13.2471	-13.2572	-13.0771	-12.8133	-12.6489	-12.9211	-12.9262	-13.1168	-13.0994	-12.9918	-13.0924	-13.1263	-13.2471	-12.9211	-13.0994	0.326066	0.147712	0.00450824	0.000658389	NA
O75935-3;O75935;X6RCK5;X6RA56;A0A0A0MRV8;X6RLR1;O75935-2	Dynactin subunit 3	DCTN3	7	46.2	-13.5962	-13.6594	-13.6164	-13.4427	-13.503	-13.4734	-13.2544	-13.1286	-13.351	-13.2915	-13.5642	-13.5199	-13.4962	-13.4972	-13.4765	-13.5962	-13.2915	-13.4972	0.304713	0.0989745	0.00631009	0.266603	NA
O75937	DnaJ homolog subfamily C member 8	DNAJC8	14	54.2	-11.4039	-11.1658	-11.4638	-11.6291	-11.4647	-11.8891	-11.8186	-11.4486	-11.8208	-11.8763	-11.8338	-11.7372	-11.3172	-11.7137	-11.6027	-11.4638	-11.8208	-11.7137	-0.357049	-0.249886	0.0145201	0.102042	NA
O75940	Survival of motor neuron-related-splicing factor 30	SMNDC1	9	47.5	-11.7013	-12.1022	-11.9342	-12.1823	-11.7401	-11.8606	-11.9836	-11.7081	-11.9232	-11.9701	-11.9187	-12.1141	-11.7162	-11.975	-12.1908	-11.9342	-11.9232	-11.975	0.0109246	-0.0408128	0.704297	0.696837	NA
O75947;O75947-2	ATP synthase subunit d, mitochondrial	ATP5H	11	73.9	-11.5254	-11.6678	-11.9444	-11.9576	-11.4285	-12.2675	-11.988	-11.984	-12.0437	-12.0083	-11.9621	-11.986	-11.5032	-11.6756	-11.796	-11.6678	-12.0083	-11.796	-0.340569	-0.128265	0.0264859	0.585563	NA
O75955;A0A140T9R1;O75955-2;A0A140T9X0;A2AB12;A2AB09;A2AB10;A0A140T9C3;A0A140T959	Flotillin-1	FLOT1	18	52	-12.6484	-12.7516	-12.5553	-12.1705	-12.4789	-11.9956	-12.2359	-12.449	-12.0703	-12.2852	-12.4953	-12.5138	-12.3849	-12.3701	-12.3508	-12.5553	-12.2359	-12.3849	0.319445	0.170487	0.0402397	0.391834	NA
O75964;E9PN17	ATP synthase subunit g, mitochondrial	ATP5L	5	51.5	-13.3197	-13.0548	-13.2388	-13.1471	-12.8946	-14.0537	-13.9501	-13.8596	-13.9654	-14.0303	-13.2521	-13.2814	-12.9315	-12.896	-13.0997	-13.1471	-13.9654	-13.0997	-0.818352	0.0473313	7.16353e-05	0.729313	NA
O75973	C1q-related factor	C1QL1	2	10.9	-16.2486	-16.2538	-16.2931	-16.2821	-16.3282	-16.011	-15.7551	-15.4984	-16.0897	-15.9808	-16.0912	-16.175	-16.223	-16.1242	-16.1497	-16.2821	-15.9808	-16.1497	0.301254	0.132437	0.0176834	0.00204319	NA
O75976;O75976-2	Carboxypeptidase D	CPD	29	27.4	-12.4146	-12.5153	-12.4139	-12.1532	-12.3222	-12.277	-12.1783	-12.3519	-12.2714	-12.1921	-12.4138	-12.3173	-12.4291	-12.3627	-12.3286	-12.4139	-12.2714	-12.3627	0.142499	0.0511542	0.160675	0.924245	NA
O76003	Glutaredoxin-3	GLRX3	15	49.3	-11.2257	-11.3222	-11.2708	-11.2609	-11.3352	-11.1814	-11.3517	-11.2153	-11.2613	-11.3249	-11.1081	-11.1057	-11.004	-11.0888	-11.0436	-11.2708	-11.2613	-11.0888	0.00946073	0.18197	0.685221	7.24402e-05	NA
Q9NZT1	Calmodulin-like protein 5	CALML5	5	46.6	-14.7208	-14.9057	-14.9291	-14.5156	-14.5459	-12.7236	-12.9019	-11.2666	-12.6668	-13.3556	-14.8412	-13.7057	-14.1037	-14.1682	-14.1535	-14.7208	-12.7236	-14.1535	1.99719	0.567285	0.00280242	0.0416906	Green
O76031	ATP-dependent Clp protease ATP-binding subunit clpX-like, mitochondrial	CLPX	20	40.8	-11.9466	-11.9272	-11.7958	-11.7331	-11.8102	-12.1182	-12.1274	-12.0585	-12.344	-12.1457	-11.6927	-11.6298	-11.6919	-11.6133	-11.693	-11.8102	-12.1274	-11.6919	-0.317178	0.118249	0.00116782	0.00850343	NA
O76038	Secretagogin	SCGN	3	14.5	-16.8044	-16.8105	-16.814	-16.8047	-16.9594	-16.8504	-16.8254	-16.8831	-16.8811	-16.875	-16.5991	-16.6369	-16.6012	-16.6887	-16.6102	-16.8105	-16.875	-16.6102	-0.0645791	0.200226	0.481991	0.000753516	NA
O76041-2	Nebulette	NEBL	9	35.9	-13.2868	-14.7803	-14.4153	-14.8594	-13.3865	-13.8083	-14.4127	-13.6796	-13.9602	-14.3459	-14.4342	-14.6505	-13.1852	-14.1484	-14.7206	-14.4153	-13.9602	-14.4342	0.455118	-0.0188726	0.787756	0.856512	NA
O76071	Probable cytosolic iron-sulfur protein assembly protein CIAO1	CIAO1	15	63.4	-12.7999	-12.7552	-12.6946	-12.6966	-12.7956	-12.9924	-13.1841	-13.065	-13.023	-13.1139	-12.7605	-12.7839	-12.7794	-12.8107	-12.7758	-12.7552	-13.065	-12.7794	-0.30978	-0.0241877	9.03463e-05	0.224646	NA
O76074;H0YA14;G5E9C5;O76074-2	cGMP-specific 3,5-cyclic phosphodiesterase	PDE5A	3	4.6	-17.539	-17.496	-17.2926	-17.7716	-17.5305	-17.292	-17.1992	-16.9795	-17.1853	-17.4775	-17.3711	-17.3147	-17.6447	-17.4891	-17.4616	-17.5305	-17.1992	-17.4616	0.331213	0.0688285	0.027404	0.485236	NA
O76080;Q5QPB1	AN1-type zinc finger protein 5	ZFAND5	7	55.9	-13.6555	-13.7989	-13.7014	-13.8326	-13.6865	-13.4735	-13.3842	-13.0537	-13.3448	-13.5006	-13.667	-13.7199	-13.5119	-13.831	-13.852	-13.7014	-13.3842	-13.7199	0.317232	-0.0184828	0.00564959	0.79985	NA
O76094;O76094-2	Signal recognition particle subunit SRP72	SRP72	9	21	-14.2808	-14.5143	-14.2857	-14.0457	-14.3124	-14.1013	-14.0402	-14.0066	-14.1936	-14.1142	-14.3729	-14.3126	-14.5034	-14.5451	-14.2682	-14.2857	-14.1013	-14.3729	0.184406	-0.0871958	0.0556129	0.257343	NA
O76095-2;O76095	Protein JTB	JTB	2	17.1	-16.0519	-15.7812	-16.0386	-15.632	-15.5827	-16.275	-16.2367	-15.7821	-16.2002	-16.1905	-15.7253	-16.0529	-15.7956	-15.7112	-15.7136	-15.7812	-16.2002	-15.7253	-0.418952	0.0559055	0.0438329	0.885958	NA
A0A075B6H6;P01834	Ig kappa chain C region	IGKC	2	33.6	-18.7325	-18.3371	-18.214	-18.3389	-17.9959	-16.3414	-16.7949	-14.1199	-16.1924	-16.5581	-18.1554	-17.2688	-16.8914	-18.1135	-17.8147	-18.3371	-16.3414	-17.8147	1.99571	0.522453	0.00708612	0.0505784	Green
O77932;F8WC68	Decapping and exoribonuclease protein	DXO	3	12.1	-17.224	-17.3317	-17.178	-17.2361	-17.2875	-17.3619	-17.6116	-17.3463	-17.6585	-17.3907	-17.3795	-17.3132	-17.1822	-17.2218	-17.2695	-17.2361	-17.3907	-17.2695	-0.154598	-0.0333634	0.0252335	0.631077	NA
O94760;B4DYP1;O94760-2	N(G),N(G)-dimethylarginine dimethylaminohydrolase 1	DDAH1	17	65.3	-10.6557	-10.6519	-10.6505	-10.738	-10.6912	-10.6278	-10.5839	-10.9724	-10.6759	-10.5907	-10.7786	-10.7613	-10.7851	-10.8174	-10.7428	-10.6557	-10.6278	-10.7786	0.0279131	-0.12289	0.872229	0.00182232	NA
O94763;O94763-3;O94763-2	Unconventional prefoldin RPB5 interactor 1	URI1	17	41.7	-13.0697	-13.1426	-13.1184	-13.1673	-13.1856	-13.1431	-13.1616	-13.476	-12.7435	-13.0256	-13.0211	-13.2447	-13.0632	-13.1941	-13.1736	-13.1426	-13.1431	-13.1736	-0.000462807	-0.0309899	0.833662	0.95666	NA
O94763-4	Unconventional prefoldin RPB5 interactor 1	URI1	16	40.2	-19.9114	-19.6694	-19.7469	-19.7696	-19.9381	-19.3146	-19.4607	-20.5387	-19.8098	-19.2609	-19.7668	-19.8306	-19.8353	-20.1234	-19.7783	-19.7696	-19.4607	-19.8306	0.308855	-0.0610743	0.61581	0.49312	NA
O94776;O94776-2	Metastasis-associated protein MTA2	MTA2	19	33.8	-12.1759	-12.5102	-12.1892	-12.1644	-12.0745	-12.0471	-12.004	-12.0384	-12.0287	-12.0688	-12.0463	-12.14	-12.1422	-12.0201	-12.1536	-12.1759	-12.0384	-12.14	0.137521	0.0359513	0.0672056	0.183871	NA
O94805	Actin-like protein 6B	ACTL6B	10	35.2	-14.3582	-14.1792	-14.2119	-14.1514	-14.3858	-13.6556	-13.3358	-13.5467	-13.3938	-13.4299	-14.0115	-13.909	-14.336	-14.1845	-14.1117	-14.2119	-13.4299	-14.1117	0.782001	0.100276	7.39246e-06	0.137544	NA
O94811	Tubulin polymerization-promoting protein	TPPP	4	23.7	-15.533	-15.4949	-15.3701	-15.5842	-15.5647	-16.1205	-15.878	-16.1628	-15.9656	-15.8677	-15.6444	-15.6052	-15.5227	-15.6413	-15.516	-15.533	-15.9656	-15.6052	-0.432644	-0.07224	0.000307336	0.146766	NA
O94817	Ubiquitin-like protein ATG12	ATG12	3	18.6	-13.7944	-13.7728	-13.7229	-13.722	-13.8049	-13.9244	-13.9303	-14.0001	-13.8878	-13.9254	-13.7174	-13.68	-13.7765	-13.6996	-13.7388	-13.7728	-13.9254	-13.7174	-0.152545	0.0554142	0.000150078	0.128388	NA
O94819	Kelch repeat and BTB domain-containing protein 11	KBTBD11	3	7.7	-19.2185	-19.1155	-18.8317	-18.9522	-19.0653	-19.35	-18.8373	-18.2101	-19.0621	-19.0211	-18.9187	-18.8973	-18.9308	-18.8087	-19.103	-19.0653	-19.0211	-18.9187	0.0441868	0.146582	0.516947	0.241048	NA
O94822;O94822-3;H7BYG8	E3 ubiquitin-protein ligase listerin	LTN1	4	2.8	-18.9221	-18.9525	-18.8233	-18.7355	-18.8518	-18.1861	-18.0229	-19.0031	-18.357	-18.1611	-18.7036	-19.0234	-18.859	-18.787	-18.696	-18.8518	-18.1861	-18.787	0.665741	0.0648661	0.039851	0.564487	NA
O94826	Mitochondrial import receptor subunit TOM70	TOMM70A	22	41	-11.7033	-11.9542	-11.6884	-11.5212	-11.7447	-11.8143	-11.772	-11.7464	-11.8597	-11.7231	-11.5736	-11.6803	-11.5022	-11.4035	-11.5404	-11.7033	-11.772	-11.5404	-0.0686447	0.162882	0.446631	0.0641539	NA
O94829	Importin-13	IPO13	2	2.8	-19.0362	-18.7451	-18.8623	-19.1173	-18.954	-18.6367	-18.3044	-18.832	-18.6961	-18.1829	-18.7418	-18.4643	-19.0381	-18.7221	-18.9458	-18.954	-18.6367	-18.7418	0.3173	0.21219	0.0245917	0.220028	NA
O94830	Phospholipase DDHD2	DDHD2	14	29.5	-13.2594	-13.2001	-13.2621	-13.2125	-13.2803	-13.3726	-13.1212	-13.3943	-13.2719	-13.1707	-13.2578	-13.2454	-13.3094	-13.3054	-13.2721	-13.2594	-13.2719	-13.2721	-0.0125064	-0.0127709	0.696298	0.118947	NA
O94842-3;O94842-2;O94842	TOX high mobility group box family member 4	TOX4	7	17.1	-13.85	-14.156	-13.9836	-14.0785	-13.8814	-13.7104	-13.4462	-13.4608	-13.5692	-13.6125	-13.8806	-13.9411	-13.698	-13.8808	-14.0218	-13.9836	-13.5692	-13.8808	0.414375	0.102729	0.00051658	0.217085	NA
O94855;O94855-2;E9PDM8	Protein transport protein Sec24D	SEC24D	16	19.5	-12.9182	-12.8749	-12.914	-12.8939	-12.9602	-12.6909	-12.644	-12.7646	-12.6036	-12.6406	-12.7927	-12.7357	-12.8638	-12.8484	-12.7732	-12.914	-12.644	-12.7927	0.269982	0.121251	0.000234264	0.00630026	NA
O94888;C9JAT7	UBX domain-containing protein 7	UBXN7	19	47	-12.35	-12.3741	-12.3475	-12.3483	-12.4009	-12.3293	-12.2237	-12.2126	-12.29	-12.2038	-12.1833	-12.1896	-12.1754	-12.2161	-12.204	-12.35	-12.2237	-12.1896	0.126291	0.160444	0.00715917	2.523e-06	NA
O94900	Thymocyte selection-associated high mobility group box protein TOX	TOX	4	6.8	-16.228	-17.6961	-17.1755	-17.8681	-16.3578	-16.5986	-16.7907	-16.3602	-16.544	-16.7797	-17.0807	-17.2776	-16.031	-16.8223	-17.3928	-17.1755	-16.5986	-17.0807	0.576915	0.0948034	0.255358	0.737617	NA
O94903;E5RG77	Proline synthase co-transcribed bacterial homolog protein	PROSC	8	41.8	-13.1768	-13.2006	-13.1349	-13.1474	-13.2236	-13.0062	-12.9439	-12.6761	-12.8247	-12.9615	-13.0359	-12.9878	-13.0568	-13.0324	-13.0478	-13.1768	-12.9439	-13.0359	0.232943	0.140914	0.00630207	0.000154822	NA
O94906-2;O94906	Pre-mRNA-processing factor 6	PRPF6	3	4.2	-16.2217	-16.4019	-16.1393	-16.1357	-16.3222	-16.1099	-16.1611	-15.9489	-16.1982	-16.2827	-16.3643	-16.3349	-16.3927	-16.3743	-16.3196	-16.2217	-16.1611	-16.3643	0.0606826	-0.142525	0.209073	0.0954058	NA
O94915;F2Z2S2	Protein furry homolog-like	FRYL	9	4.9	-15.4591	-15.402	-15.3603	-15.3338	-15.3412	-15.5496	-15.4664	-15.2497	-15.2807	-15.3155	-15.3449	-15.2798	-15.4102	-15.3398	-15.2956	-15.3603	-15.3155	-15.3398	0.0447136	0.0204111	0.916444	0.202057	NA
O94919	Endonuclease domain-containing 1 protein	ENDOD1	6	20.6	-16.3929	-16.2682	-16.5842	-16.2758	-16.2885	-15.7971	-15.8817	-16.3996	-15.7355	-15.6273	-16.1918	-16.0755	-16.0669	-16.2319	-16.2626	-16.2885	-15.7971	-16.1918	0.491347	0.0966496	0.0203634	0.0299576	NA
O94925-3;O94925	Glutaminase kidney isoform, mitochondrial	GLS	18	35.3	-12.288	-12.4163	-12.2644	-12.1989	-12.2826	-12.0763	-12.2281	-12.2845	-12.2533	-12.2445	-11.8949	-11.9437	-11.9055	-11.8843	-11.9133	-12.2826	-12.2445	-11.9055	0.0381732	0.377134	0.189869	0.000215489	NA
O94966-7;O94966-6;O94966-3;O94966-5;E7EST9;O94966-4;O94966;E7ESU0;B5MEG5	Ubiquitin carboxyl-terminal hydrolase 19;Ubiquitin carboxyl-terminal hydrolase	USP19	15	23.2	-14.3502	-14.4061	-14.2445	-14.2302	-14.3502	-14.1515	-14.1667	-14.1838	-14.1654	-14.2653	-14.1928	-14.0982	-14.2329	-14.1924	-14.1319	-14.3502	-14.1667	-14.1924	0.183431	0.157714	0.0147353	0.0091398	NA
O94967-2;O94967;O94967-3;O94967-4;A0A0A0MRE6	WD repeat-containing protein 47	WDR47	20	34.7	-12.8351	-12.7162	-12.7478	-12.6781	-12.8924	-12.852	-12.9329	-12.9216	-12.9661	-12.9958	-12.7047	-12.6555	-12.8684	-12.7545	-12.6823	-12.7478	-12.9329	-12.7047	-0.185096	0.0430993	0.0114787	0.473877	NA
F5H269;Q9Y485	DmX-like protein 1	DMXL1	3	1.2	-17.7847	-17.6701	-17.49	-17.464	-17.5203	-16.2006	-15.4652	-15.5259	-15.5886	-15.4341	-17.3163	-16.9387	-17.0574	-17.4329	-17.2896	-17.5203	-15.5259	-17.2896	1.99448	0.230765	3.16766e-05	0.0104216	Green
O94985-2;O94985;Q5SR54	Calsyntenin-1;Soluble Alc-alpha;CTF1-alpha	CLSTN1	4	4.8	-17.1969	-17.2554	-17.1184	-17.2198	-17.2008	-16.7046	-16.6216	-16.9005	-16.6634	-16.5769	-17.0454	-16.8329	-17.285	-17.151	-17.1432	-17.2008	-16.6634	-17.1432	0.53748	0.0576455	0.000310639	0.234484	NA
O94992	Protein HEXIM1	HEXIM1	10	35.7	-14.2734	-14.2261	-14.2001	-14.2914	-14.2915	-13.7852	-13.8469	-14.2246	-13.7591	-13.7464	-14.1126	-14.1532	-14.2153	-14.279	-14.2871	-14.2734	-13.7852	-14.2153	0.488135	0.0580815	0.0116088	0.270922	NA
O95059	Ribonuclease P protein subunit p14	RPP14	6	66.1	-14.2963	-14.234	-14.1562	-14.1765	-14.2855	-14.454	-14.6533	-14.6267	-14.6604	-14.667	-14.3048	-14.3077	-14.3761	-14.2964	-14.3567	-14.234	-14.6533	-14.3077	-0.419319	-0.0737278	9.4547e-05	0.0209756	NA
O95104-2;O95104-3;O95104	Splicing factor, arginine/serine-rich 15	SCAF4	5	4.1	-14.155	-14.5315	-14.3022	-14.4022	-14.2591	-14.2009	-14.3653	-14.1644	-14.2339	-14.3757	-14.3542	-14.4614	-14.2567	-14.2251	-14.2971	-14.3022	-14.2339	-14.2971	0.0683661	0.00517526	0.449216	0.888518	NA
O95140	Mitofusin-2	MFN2	5	8.3	-16.6156	-16.8399	-16.5017	-16.5943	-16.5336	-16.5116	-16.2912	-16.3142	-16.6358	-16.4002	-16.5399	-16.5701	-16.306	-16.182	-16.5025	-16.5943	-16.4002	-16.5025	0.19411	0.0917434	0.0658889	0.075951	NA
O95149;H3BUB4;H3BRI5	Snurportin-1	SNUPN	5	15.6	-15.7216	-15.7881	-15.755	-15.667	-15.8252	-15.6481	-15.6612	-14.6037	-15.3046	-15.5845	-15.6415	-15.5966	-15.6546	-15.5764	-15.6141	-15.755	-15.5845	-15.6141	0.170545	0.140957	0.122125	0.004565	NA
O95155-2;O95155;O95155-4;O95155-3	Ubiquitin conjugation factor E4 B	UBE4B	22	28	-13.4946	-13.4873	-13.4662	-13.4111	-13.4663	-13.0445	-13.0493	-12.8798	-13.0082	-13.008	-13.3168	-13.2353	-13.4638	-13.3459	-13.2968	-13.4663	-13.0082	-13.3168	0.45812	0.149546	1.36803e-05	0.0203825	NA
O95163;F5H2T0	Elongator complex protein 1	IKBKAP	23	23.6	-13.0367	-12.9036	-12.8495	-12.6994	-12.9884	-12.6179	-12.4863	-12.6619	-12.6367	-12.5851	-12.8975	-12.6245	-13.1461	-13.0623	-12.7095	-12.9036	-12.6179	-12.8975	0.285694	0.00602405	0.00410915	0.949959	NA
Q6FGG4;O95167;H7C0D7;S4R3I5;H7C2R1;A8MVM8;S4R3T6;A8MYJ8	NADH dehydrogenase [ubiquinone] 1 alpha subcomplex subunit 3	NDUFA3	2	50	-14.3883	-14.2681	-14.4324	-14.1981	-14.0804	-14.8755	-14.8565	-14.4601	-14.9294	-15.1314	-14.3542	-14.3451	-14.2347	-14.1915	-14.2368	-14.2681	-14.8755	-14.2368	-0.607423	0.0312559	0.00319041	0.989669	NA
O95169-3;O95169	NADH dehydrogenase [ubiquinone] 1 beta subcomplex subunit 8, mitochondrial	NDUFB8	3	29.7	-15.3561	-15.1843	-15.402	-15.0956	-14.9141	-14.6436	-14.1762	-14.8251	-14.3306	-14.2565	-14.8695	-14.8583	-14.9502	-14.8247	-15.0076	-15.1843	-14.3306	-14.8695	0.853767	0.314861	0.00158961	0.0279297	NA
O95197-2;O95197;O95197-7	Reticulon-3	RTN3	17	24.3	-12.9096	-12.7628	-12.9081	-12.8401	-12.8301	-12.8834	-12.6727	-13.015	-12.7335	-12.6425	-12.7178	-12.7393	-12.7256	-12.6777	-12.7637	-12.8401	-12.7335	-12.7256	0.106544	0.11445	0.45465	0.00666558	NA
Q15311;J3QLT3;E7ENF8	RalA-binding protein 1	RALBP1	2	2.4	-16.3536	-16.5082	-16.5263	-16.9428	-16.5944	-15.1965	-14.1688	-14.6161	-14.4925	-14.5504	-16.169	-15.4989	-16.611	-16.3216	-16.0922	-16.5263	-14.5504	-16.169	1.97595	0.357299	3.12886e-05	0.073928	Green
O95202	LETM1 and EF-hand domain-containing protein 1, mitochondrial	LETM1	29	47	-11.4775	-11.4497	-11.3939	-11.2939	-11.3603	-11.0002	-10.7224	-11.0187	-10.908	-10.7365	-11.1175	-11.0677	-11.0987	-10.9477	-11.1099	-11.3939	-10.908	-11.0987	0.485912	0.295179	0.000344227	9.05273e-05	NA
O95218-2;O95218	Zinc finger Ran-binding domain-containing protein 2	ZRANB2	16	46.2	-11.3044	-11.2741	-11.3771	-11.3481	-11.3792	-11.7844	-12.0524	-11.484	-11.8954	-12.0508	-11.3199	-11.4674	-11.3349	-11.3357	-11.4148	-11.3481	-11.8954	-11.3357	-0.54731	0.0124194	0.00707146	0.315891	NA
F5GZZ5;E9PG71;P54764;C9JIX8;C9JEM6;P54764-2	Receptor protein-tyrosine kinase;Ephrin type-A receptor 4	EPHA4	2	18.1	-18.913	-18.9635	-18.7648	-18.9449	-19.0778	-17.3089	-16.9015	-16.9496	-17.172	-16.9701	-18.3586	-18.0232	-19.0915	-18.5007	-18.6603	-18.9449	-16.9701	-18.5007	1.97479	0.444153	2.19088e-07	0.0813981	Green
O95229-2;O95229;A6NH27	ZW10 interactor	ZWINT	3	14.8	-18.5322	-18.0108	-17.8721	-17.7454	-17.7674	-17.8213	-18.0014	-17.7489	-17.8432	-17.8579	-17.707	-17.6315	-17.557	-17.3517	-17.6308	-17.8721	-17.8432	-17.6308	0.0288938	0.241264	0.425984	0.0442026	NA
O95232;J3KPP4;D6RDI2	Luc7-like protein 3	LUC7L3	22	50.5	-11.3039	-11.1853	-11.2304	-11.1274	-11.3345	-11.3835	-11.6749	-11.6414	-11.6248	-11.6817	-11.1968	-11.2966	-11.283	-11.3369	-11.1702	-11.2304	-11.6414	-11.283	-0.410953	-0.0525723	0.000941995	0.690443	NA
O95239-2;O95239	Chromosome-associated kinesin KIF4A	KIF4A	3	3.5	-18.6101	-18.8328	-18.6388	-18.6876	-18.7501	-18.1211	-18.2212	-17.7342	-18.1962	-17.9323	-18.739	-18.5241	-18.7661	-18.9787	-18.745	-18.6876	-18.1211	-18.745	0.566406	-0.057433	0.000839728	0.590524	NA
O95260;H0Y5C2;B4DK25	Arginyl-tRNA--protein transferase 1	ATE1	12	35.7	-18.5803	-18.4941	-18.6188	-18.4891	-18.6713	-18.7247	-18.7399	-18.2444	-18.8402	-18.5669	-18.669	-18.43	-18.6454	-18.739	-18.5533	-18.5803	-18.7247	-18.6454	-0.144419	-0.0651209	0.654082	0.585514	NA
O95292	Vesicle-associated membrane protein-associated protein B/C	VAPB	9	39.1	-11.7942	-11.6885	-11.7203	-11.5839	-11.6789	-11.6321	-11.6652	-11.7118	-11.8251	-11.7518	-11.535	-11.598	-11.4404	-11.3818	-11.5216	-11.6885	-11.7118	-11.5216	-0.0232684	0.166879	0.629737	0.00474123	NA
O95297-2;O95297;O95297-4	Myelin protein zero-like protein 1	MPZL1	7	22.8	-13.9662	-13.9411	-13.9862	-13.9651	-14.0077	-13.2255	-13.1173	-13.5621	-13.1004	-13.0732	-13.7513	-13.7781	-13.8499	-13.8786	-13.909	-13.9662	-13.1173	-13.8499	0.848927	0.116312	0.000999874	0.00678299	NA
O95302;O95302-3;O95302-2	Peptidyl-prolyl cis-trans isomerase FKBP9	FKBP9	11	20.4	-12.9193	-13.0711	-13.0098	-12.8401	-12.8903	-12.7262	-12.7924	-12.9267	-12.6889	-12.7292	-12.8613	-12.8994	-12.8535	-12.8066	-12.8292	-12.9193	-12.7292	-12.8535	0.19011	0.06575	0.0189328	0.0822317	NA
O95336;M0R261	6-phosphogluconolactonase	PGLS	10	60.5	-11.5345	-11.2905	-11.3886	-11.4537	-11.3857	-11.6495	-11.6417	-11.8624	-11.5579	-11.6325	-11.4639	-11.4581	-11.4682	-11.4151	-11.4414	-11.3886	-11.6417	-11.4581	-0.253104	-0.0694704	0.00461735	0.399257	NA
O95340;O95340-2	Bifunctional 3-phosphoadenosine 5-phosphosulfate synthase 2;Sulfate adenylyltransferase;Adenylyl-sulfate kinase	PAPSS2	4	8	-17.731	-17.6581	-17.4491	-17.5814	-17.6946	-17.4949	-17.0498	-17.3106	-17.2498	-17.1741	-17.62	-17.4864	-17.7265	-17.672	-17.6135	-17.6581	-17.2498	-17.62	0.408286	0.0380808	0.00446677	0.989716	NA
Q53S60;O95342	Bile salt export pump	ABCB11	2	5.3	-15.3019	-15.3614	-15.3178	-15.2723	-15.4437	-15.5691	-15.8648	-15.6239	-15.7645	-15.8676	-15.2891	-15.4134	-15.337	-15.3812	-15.4337	-15.3178	-15.7645	-15.3812	-0.446621	-0.0633517	0.00125093	0.451128	NA
O95347;O95347-2	Structural maintenance of chromosomes protein 2	SMC2	43	36.9	-11.1892	-11.3788	-11.225	-11.1395	-11.2538	-10.2177	-10.1658	-10.6072	-10.1568	-10.0539	-10.966	-10.884	-11.2893	-11.1245	-11.0146	-11.225	-10.1658	-11.0146	1.05918	0.210432	0.000137281	0.0633511	NA
O95352;O95352-3;O95352-2;C9JFF4	Ubiquitin-like modifier-activating enzyme ATG7	ATG7	9	16.5	-14.1109	-14.2251	-14.133	-14.1037	-14.135	-14.3918	-14.5882	-14.5245	-14.5352	-14.569	-14.1054	-14.198	-14.2264	-14.1266	-14.1198	-14.133	-14.5352	-14.1266	-0.402199	0.00640619	4.20603e-05	0.683065	NA
O95372;Q5QPQ1;Q5QPQ0;Q5QPQ3;Q5QPQ2;Q5QPN9	Acyl-protein thioesterase 2	LYPLA2	8	51.1	-12	-11.8902	-11.9177	-12.0322	-11.8857	-12.4018	-12.1828	-12.2171	-12.1972	-12.2641	-11.9784	-12.0049	-11.9587	-11.9282	-11.9671	-11.9177	-12.2171	-11.9671	-0.299416	-0.0494526	0.000357782	0.520589	NA
O95373	Importin-7	IPO7	32	33.5	-11.3626	-11.4623	-11.4005	-11.4148	-11.4897	-11.2146	-11.332	-11.2209	-11.3	-11.32	-11.3218	-11.3431	-11.4397	-11.3549	-11.3876	-11.4148	-11.3	-11.3549	0.114833	0.0599184	0.00229453	0.101206	NA
O95376	E3 ubiquitin-protein ligase ARIH2	ARIH2	13	36.5	-13.5161	-13.3014	-13.4245	-13.4219	-13.5607	-13.2232	-13.1442	-13.3835	-13.2636	-13.1969	-12.9192	-13.1595	-13.4602	-13.4517	-13.2324	-13.4245	-13.2232	-13.2324	0.201235	0.192043	0.00999805	0.123159	NA
O95394;O95394-3;O95394-4;J3KN95;A0A087WT27;D6RCQ8	Phosphoacetylglucosamine mutase	PGM3	19	48.9	-12.6344	-12.7662	-12.7151	-12.7034	-12.6983	-12.5901	-12.6591	-12.556	-12.5593	-12.6403	-12.7985	-12.7164	-12.8744	-12.7972	-12.757	-12.7034	-12.5901	-12.7972	0.113368	-0.0937907	0.00869481	0.0363461	NA
O95396	Adenylyltransferase and sulfurtransferase MOCS3;Molybdopterin-synthase adenylyltransferase;Molybdopterin-synthase sulfurtransferase	MOCS3	2	5	-17.9317	-17.9443	-17.6371	-17.8682	-17.9287	-17.4707	-17.5107	-17.1707	-17.9756	-17.5613	-17.5801	-17.4783	-17.7215	-17.7236	-17.6323	-17.9287	-17.5107	-17.6323	0.417938	0.296407	0.0650262	0.0138838	NA
O95400	CD2 antigen cytoplasmic tail-binding protein 2	CD2BP2	7	38.7	-14.893	-15.1484	-14.9841	-15.1312	-15.0571	-14.4959	-14.525	-14.0176	-14.4744	-14.5052	-15.0326	-15.0687	-14.665	-14.9953	-14.9914	-15.0571	-14.4959	-14.9953	0.561231	0.0618335	0.00115019	0.32467	NA
O95405-2;O95405;O95405-3	Zinc finger FYVE domain-containing protein 9	ZFYVE9	3	5.1	-19.1782	-18.9128	-18.951	-19.0067	-18.8912	-18.7686	-18.9096	-18.5979	-18.7771	-18.7654	-18.6717	-18.6371	-19.0424	-18.7213	-18.5133	-18.951	-18.7686	-18.6717	0.182364	0.279251	0.013789	0.0355631	NA
O95427	GPI ethanolamine phosphate transferase 1	PIGN	3	4.6	-17.4692	-17.4407	-17.1503	-17.181	-17.3555	-17.26	-16.8042	-17.3485	-17.1615	-16.8165	-17.1274	-17.1644	-17.227	-17.0735	-17.0957	-17.3555	-17.1615	-17.1274	0.193986	0.228082	0.11182	0.047865	NA
O95429-2;O95429	BAG family molecular chaperone regulator 4	BAG4	5	15.2	-14.3924	-14.3905	-14.3665	-14.3517	-14.3397	-14.6886	-14.8029	-14.5386	-14.7713	-14.7943	-14.2889	-14.5227	-14.1049	-14.1761	-14.3053	-14.3665	-14.7713	-14.2889	-0.404768	0.0776047	0.00163963	0.282448	NA
O95433;O95433-2;G3V438;H0YJG7	Activator of 90 kDa heat shock protein ATPase homolog 1	AHSA1	20	72.2	-10.7145	-10.7942	-10.7097	-10.7394	-10.7851	-10.6719	-10.7246	-10.6847	-10.8338	-10.7258	-10.6393	-10.646	-10.722	-10.6687	-10.612	-10.7394	-10.7246	-10.646	0.0148287	0.0933579	0.562263	0.00732864	NA
O95453-2;O95453;O95453-3;H3BRK1;O95453-4	Poly(A)-specific ribonuclease PARN	PARN	8	15.1	-14.9578	-15.0672	-14.9392	-14.8857	-14.9599	-14.9747	-15.2468	-15.1532	-15.1	-15.2126	-14.7854	-14.875	-14.8576	-14.9147	-14.7748	-14.9578	-15.1532	-14.8576	-0.195492	0.10018	0.0178887	0.0166783	NA
O95456;O95456-2	Proteasome assembly chaperone 1	PSMG1	13	63.2	-12.3161	-12.2969	-12.3134	-12.3633	-12.394	-12.6309	-12.6678	-12.6522	-12.6616	-12.6595	-12.3427	-12.3611	-12.4421	-12.4156	-12.3753	-12.3161	-12.6595	-12.3753	-0.343373	-0.0591422	1.51075e-05	0.0840836	NA
O95470;H0Y3V8;H7BXL7	Sphingosine-1-phosphate lyase 1	SGPL1	6	15.1	-14.5345	-14.4164	-14.3966	-14.3036	-14.4219	-14.321	-14.3511	-14.3616	-14.4312	-14.3422	-14.2854	-14.3749	-14.4436	-14.2207	-14.2469	-14.4164	-14.3511	-14.2854	0.0652378	0.13101	0.245447	0.108926	NA
R4GMU1;O95479	GDH/6PGL endoplasmic bifunctional protein;Glucose 1-dehydrogenase;6-phosphogluconolactonase	H6PD	8	13.5	-14.2895	-14.3388	-14.286	-14.2802	-14.3454	-14.2589	-14.1872	-14.3092	-14.1401	-14.2002	-14.4361	-14.4863	-14.5784	-14.5047	-14.4635	-14.2895	-14.2002	-14.4863	0.0892649	-0.196821	0.0360733	0.000407941	NA
O95486;O95486-2	Protein transport protein Sec24A	SEC24A	4	5.5	-17.091	-16.8677	-16.9316	-17.0995	-17.166	-16.6016	-16.3963	-16.731	-16.6364	-16.6422	-16.8065	-16.9438	-17.0442	-16.982	-16.8067	-17.091	-16.6364	-16.9438	0.454605	0.147254	0.000616731	0.159729	NA
O95487-2;O95487;O95487-3	Protein transport protein Sec24B	SEC24B	4	4.1	-17.1416	-17.4374	-17.1644	-17.1411	-17.2899	-17.1086	-17.283	-16.7367	-17.1282	-17.4546	-17.4495	-17.1932	-17.5617	-17.4905	-17.2936	-17.1644	-17.1282	-17.4495	0.0362689	-0.285111	0.510652	0.10466	NA
Q92556;C9JIW2;C9IZR8	Engulfment and cell motility protein 1	ELMO1	3	7.7	-16.6162	-16.3801	-16.3888	-16.4953	-16.6632	-14.567	-14.5236	-12.9967	-14.2084	-14.6009	-15.9388	-15.5994	-16.4054	-16.2944	-16.0374	-16.4953	-14.5236	-16.0374	1.97165	0.457872	0.00125548	0.029234	Green
O95551;O95551-2;X6R5A3;O95551-3	Tyrosyl-DNA phosphodiesterase 2	TDP2	2	10.5	-17.4248	-17.2518	-17.2483	-17.3619	-17.3611	-17.2158	-17.2477	-17.2688	-17.2975	-17.3136	-17.3465	-17.2909	-17.3469	-17.5025	-17.1896	-17.3611	-17.2688	-17.3465	0.0922865	0.0146613	0.166897	0.928078	NA
Q5TIH2;O95562	Vesicle transport protein SFT2B	SFT2D2	2	25	-16.5902	-16.5188	-16.6263	-16.5749	-16.546	-16.5034	-16.2456	-16.2263	-16.3358	-16.5079	-16.4203	-16.6147	-16.4848	-16.4376	-16.7149	-16.5749	-16.3358	-16.4848	0.23913	0.0901958	0.0241964	0.564047	NA
O95568;Q5TI78	Histidine protein methyltransferase 1 homolog	METTL18	4	13.2	-15.5122	-15.4742	-15.5078	-15.3861	-15.5216	-15.3092	-15.4178	-15.2506	-15.5516	-15.612	-15.2445	-15.2369	-15.3173	-15.3352	-15.3335	-15.5078	-15.4178	-15.3173	0.0900374	0.190542	0.508129	0.000514195	NA
O95573	Long-chain-fatty-acid--CoA ligase 3	ACSL3	8	16.9	-14.509	-14.5213	-14.3606	-14.1814	-14.3778	-14.274	-14.1046	-14.1825	-14.2267	-14.1611	-14.1838	-14.231	-14.2802	-14.1396	-14.2623	-14.3778	-14.1825	-14.231	0.19533	0.146833	0.0276155	0.0478271	NA
O95602;B9ZVN9	DNA-directed RNA polymerase I subunit RPA1;DNA-directed RNA polymerase	POLR1A	6	4.4	-15.914	-16.0731	-15.614	-15.6895	-15.8484	-16.2688	-16.146	-16.087	-16.1397	-16.1873	-16.0423	-15.759	-16.1428	-15.8295	-16.0558	-15.8484	-16.146	-16.0423	-0.297624	-0.193909	0.011193	0.242995	NA
O95619;F8W0J4	YEATS domain-containing protein 4	YEATS4	2	8.8	-15.6603	-16.011	-15.7718	-15.7958	-15.791	-15.0913	-15.1222	-15.3537	-15.1899	-15.0785	-15.5603	-15.4732	-15.3937	-15.4638	-15.6	-15.791	-15.1222	-15.4732	0.66882	0.31781	3.34233e-05	0.00281391	NA
O95628-8;O95628-4;O95628-9;O95628-10;O95628-3;O95628-2;O95628;O95628-7;O95628-6;O95628-5	CCR4-NOT transcription complex subunit 4	CNOT4	12	27.1	-12.9914	-13.1137	-13.1155	-13.0773	-13.0242	-12.7559	-12.6307	-12.9654	-12.6412	-12.6481	-12.8503	-12.7799	-12.8003	-12.8837	-12.9014	-13.0773	-12.6481	-12.8503	0.429227	0.227042	0.00392869	0.000187652	NA
O95630;C9JK83;O95630-2	STAM-binding protein	STAMBP	10	30.7	-13.4769	-13.5575	-13.4329	-13.4729	-13.5495	-13.1552	-13.1786	-12.5397	-13.1591	-13.1748	-13.4419	-13.3504	-13.3928	-13.4644	-13.3869	-13.4769	-13.1591	-13.3928	0.317836	0.0841401	0.0207348	0.0210384	NA
O95671-3;O95671-2;O95671	N-acetylserotonin O-methyltransferase-like protein	ASMTL	9	19.5	-14.2893	-14.326	-14.1902	-14.2999	-14.3004	-14.2783	-14.2774	-14.423	-14.2464	-14.1692	-14.3409	-14.2978	-14.486	-14.4276	-14.2926	-14.2999	-14.2774	-14.3409	0.0224706	-0.0409795	0.962761	0.09203	NA
O95674	Phosphatidate cytidylyltransferase 2	CDS2	6	15.1	-15.6516	-15.3867	-15.515	-15.3493	-15.3957	-15.5048	-15.6184	-15.3604	-15.5594	-15.5681	-15.2786	-15.3193	-15.2732	-15.2355	-15.3002	-15.3957	-15.5594	-15.2786	-0.163731	0.117111	0.404699	0.0302556	NA
O95684-2;O95684;A0A087WV25;O95684-3	FGFR1 oncogene partner	FGFR1OP	7	24.8	-13.8793	-13.92	-13.8518	-13.7328	-13.8502	-13.9401	-13.8958	-13.579	-13.7226	-13.8006	-13.621	-13.6438	-13.5612	-13.6633	-13.6254	-13.8518	-13.8006	-13.6254	0.0512355	0.226396	0.440791	0.000654427	NA
O95716	Ras-related protein Rab-3D	RAB3D	11	52.5	-12.5885	-12.4166	-12.6338	-12.4602	-12.423	-12.8894	-12.9472	-13.0399	-13.0043	-12.937	-12.4637	-12.4719	-12.4371	-12.2883	-12.4255	-12.4602	-12.9472	-12.4371	-0.487032	0.0230916	7.56039e-05	0.16041	NA
O95721;C9JAF7	Synaptosomal-associated protein 29;Synaptosomal-associated protein	SNAP29	11	56.6	-12.5387	-13.2085	-12.9747	-13.3907	-12.6332	-13.2429	-13.0466	-12.9198	-12.7253	-13.2558	-12.9902	-13.1956	-12.4899	-12.8887	-13.1904	-12.9747	-13.0466	-12.9902	-0.0718859	-0.0155337	0.656959	0.993218	NA
O95747;C9JIG9	Serine/threonine-protein kinase OSR1	OXSR1	10	23.7	-13.5526	-13.8232	-13.5998	-13.6075	-13.6773	-13.443	-13.5201	-13.5747	-13.4578	-13.5036	-13.5239	-13.4449	-13.6764	-13.6508	-13.5314	-13.6075	-13.5036	-13.5314	0.103877	0.0760398	0.0284569	0.212503	NA
O95749;C9J7M1;O95749-2;C9J6G3	Geranylgeranyl pyrophosphate synthase	GGPS1	13	46.7	-11.8061	-11.7341	-11.7357	-11.72	-11.7778	-11.9673	-11.8504	-11.3725	-11.6771	-11.7799	-11.842	-11.7649	-11.7109	-11.8462	-11.718	-11.7357	-11.7799	-11.7649	-0.0442857	-0.0292412	0.816269	0.53833	NA
O95757;E9PDE8;D6RJ96	Heat shock 70 kDa protein 4L	HSPA4L	24	38.7	-13.0131	-13.0644	-12.9523	-12.9369	-13.0046	-12.5777	-12.2243	-12.5246	-12.3422	-12.2855	-12.7033	-12.6072	-12.9264	-12.8228	-12.7387	-13.0046	-12.3422	-12.7387	0.662444	0.26594	0.000454116	0.0089709	NA
O95777;C9JIZ0;F2Z2Y6	U6 snRNA-associated Sm-like protein LSm8	LSM8	7	91.7	-13.6388	-13.6115	-13.5306	-13.6061	-13.6454	-13.8762	-13.9618	-13.8733	-13.8988	-13.9084	-13.6876	-13.6761	-13.6531	-13.7296	-13.7205	-13.6115	-13.8988	-13.6876	-0.287339	-0.0760675	4.75071e-06	0.00973432	NA
O95782-2;O95782	AP-2 complex subunit alpha-1	AP2A1	24	30.5	-11.7023	-11.733	-11.6631	-11.5942	-11.745	-11.1388	-10.801	-11.3356	-10.9845	-10.8329	-11.5526	-11.4617	-11.7956	-11.5827	-11.549	-11.7023	-10.9845	-11.5526	0.717822	0.14973	0.00177469	0.161909	NA
O95801	Tetratricopeptide repeat protein 4	TTC4	5	25.6	-17.1303	-17.1354	-17.0508	-17.1768	-17.2131	-16.5287	-16.4998	-16.7832	-16.4777	-16.4309	-16.9974	-16.988	-17.1553	-17.2828	-17.1105	-17.1354	-16.4998	-17.1105	0.635626	0.0248758	0.000190142	0.592407	NA
O95816-2;O95816	BAG family molecular chaperone regulator 2	BAG2	6	38.8	-14.7206	-14.781	-14.7942	-14.8121	-14.8067	-14.6674	-14.4551	-14.1476	-14.3647	-14.3794	-14.7643	-14.701	-14.5381	-14.8015	-14.721	-14.7942	-14.3794	-14.721	0.414833	0.0731817	0.0094056	0.166937	NA
O95817	BAG family molecular chaperone regulator 3	BAG3	3	8.7	-17.7504	-17.6301	-17.6026	-18.0686	-17.4351	-17.5462	-17.0477	-16.6876	-17.3122	-17.2914	-17.8395	-18.0374	-17.4895	-17.6173	-17.8926	-17.6301	-17.2914	-17.8395	0.338704	-0.209365	0.0221755	0.603998	NA
O95822;O95822-2	Malonyl-CoA decarboxylase, mitochondrial	MLYCD	10	27.4	-14.1267	-14.1028	-13.9765	-14.0585	-14.1339	-13.9633	-13.9156	-14.2102	-14.0078	-13.9518	-13.9599	-13.9116	-14.059	-14.0021	-14.02	-14.1028	-13.9633	-14.0021	0.139502	0.100649	0.2843	0.0498342	NA
O95831-3;O95831;O95831-2;E9PMA0;O95831-5	Apoptosis-inducing factor 1, mitochondrial	AIFM1	22	39.6	-11.2617	-11.0835	-11.2173	-11.026	-11.1426	-11.1815	-11.2964	-11.3836	-11.2637	-11.2702	-10.9791	-11.0408	-11.0031	-10.9396	-11.0502	-11.1426	-11.2702	-11.0031	-0.127605	0.139525	0.0408597	0.0246498	NA
O95848	Uridine diphosphate glucose pyrophosphatase	NUDT14	2	13.5	-19.374	-18.9158	-18.9096	-19.0363	-19.0017	-19.0566	-18.6572	-18.2383	-19.1391	-19.2205	-18.8886	-19.1396	-19.0978	-19.0845	-18.964	-19.0017	-19.0566	-19.0845	-0.0549691	-0.0828878	0.397784	0.901436	NA
O95861;O95861-4;O95861-2;O95861-3	3(2),5-bisphosphate nucleotidase 1	BPNT1	21	79.5	-10.4703	-10.3929	-10.4106	-10.5035	-10.4747	-10.6449	-10.626	-10.7805	-10.6325	-10.6337	-10.532	-10.5165	-10.5767	-10.5401	-10.5385	-10.4703	-10.6337	-10.5385	-0.163393	-0.0682186	0.000529555	0.0086285	NA
O95864;O95864-3;O95864-4;O95864-2	Fatty acid desaturase 2	FADS2	6	12.8	-14.6437	-14.5233	-14.3455	-14.3113	-14.5643	-14.814	-15.0148	-14.458	-14.8955	-14.9345	-14.3706	-14.4985	-14.5133	-14.2706	-14.3997	-14.5233	-14.8955	-14.3997	-0.372138	0.123678	0.0208671	0.418147	NA
O95865;A0A140T971;Q5SSV3;Q5SRR8;H0Y7N1	N(G),N(G)-dimethylarginine dimethylaminohydrolase 2	DDAH2	18	67	-10.8156	-10.8952	-10.8749	-10.9675	-10.8521	-11.0801	-11.1626	-11.0702	-11.103	-11.153	-10.9815	-10.9956	-10.8591	-10.8972	-10.9616	-10.8749	-11.103	-10.9616	-0.228082	-0.0866865	0.000117217	0.150141	NA
O95873	Uncharacterized protein C6orf47	C6orf47	2	11.2	-17.1013	-16.9977	-17.1605	-16.9948	-16.8981	-17.1752	-17.4094	-16.8173	-17.3285	-17.2157	-16.8915	-17.1294	-16.7457	-16.9144	-16.8992	-16.9977	-17.2157	-16.8992	-0.218081	0.0984129	0.208434	0.176469	NA
O95881	Thioredoxin domain-containing protein 12	TXNDC12	8	42.4	-12.0631	-12.1065	-12.1211	-12.0473	-12.0111	-12.2551	-12.1467	-12.3194	-12.3341	-12.2333	-12.1853	-12.1881	-12.0055	-12.0055	-12.1199	-12.0631	-12.2551	-12.1199	-0.192089	-0.0568937	0.00237293	0.520165	NA
O95905-2;O95905;O95905-3	Protein SGT1	ECD	3	6.8	-17.3411	-17.5034	-17.3523	-17.1248	-17.3286	-16.886	-16.6865	-16.4802	-16.5731	-16.6635	-17.1369	-17.2322	-17.5023	-17.2125	-17.068	-17.3411	-16.6635	-17.2125	0.677604	0.128626	8.05164e-05	0.328116	NA
P05783;F8VZY9	Keratin, type I cytoskeletal 18	KRT18	4	9.3	-18.0285	-18.0764	-17.5959	-17.8988	-17.8151	-16.1593	-15.8019	-14.1669	-15.99	-15.935	-17.2299	-17.1844	-17.3479	-17.721	-17.6393	-17.8988	-15.935	-17.3479	1.96385	0.550903	0.00267154	0.0113747	Green
Q6P9B9	Integrator complex subunit 5	INTS5	4	5.2	-16.5467	-16.4743	-16.2685	-16.356	-16.3986	-14.8731	-14.4348	-14.4517	-14.3732	-14.342	-15.8043	-15.4461	-16.3489	-15.979	-15.8858	-16.3986	-14.4348	-15.8858	1.9638	0.512802	2.59174e-06	0.0207874	Green
O95985;O95985-3;O95985-2	DNA topoisomerase 3-beta-1	TOP3B	3	8.8	-18.7795	-18.4436	-18.5868	-18.2841	-18.5037	-18.4143	-18.2302	-19.1095	-18.0169	-18.2921	-18.4536	-18.1937	-18.5416	-18.4479	-18.3535	-18.5037	-18.2921	-18.4479	0.211508	0.0557849	0.618861	0.266237	NA
O95989	Diphosphoinositol polyphosphate phosphohydrolase 1	NUDT3	8	45.3	-14.0393	-13.9866	-14.1168	-14.1839	-14.159	-14.7169	-15.3255	-15.2836	-15.225	-15.3611	-14.1077	-14.2966	-14.0993	-14.2287	-14.1404	-14.1168	-15.2836	-14.1404	-1.16686	-0.0235908	0.000411385	0.182994	Red
P35908	Keratin, type II cytoskeletal 2 epidermal	KRT2	59	80.8	-9.40611	-8.91733	-9.10182	-8.81825	-8.63218	-7.71235	-7.67581	-5.83557	-6.7747	-6.95671	-9.27948	-8.43099	-8.04758	-8.29052	-8.32528	-8.91733	-6.95671	-8.32528	1.96061	0.592045	0.0027364	0.0857192	Green
O95999	B-cell lymphoma/leukemia 10	BCL10	3	17.6	-16.8311	-16.9453	-16.7916	-16.8815	-16.741	-16.4294	-16.4609	-16.2086	-16.45	-16.3117	-16.6027	-16.7019	-16.4939	-16.626	-16.7112	-16.8311	-16.4294	-16.626	0.401753	0.205105	9.13611e-05	0.00412323	NA
O96000;H3BPJ9;O96000-2;H3BV16	NADH dehydrogenase [ubiquinone] 1 beta subcomplex subunit 10	NDUFB10	11	58.1	-13.2108	-13.3469	-13.3651	-13.2029	-13.1502	-13.6036	-13.4817	-13.3635	-13.5878	-13.5842	-13.5917	-13.6204	-12.9918	-13.0222	-13.226	-13.2108	-13.5842	-13.226	-0.37334	-0.0151082	0.00260021	0.813812	NA
O96005;O96005-3;O96005-4	Cleft lip and palate transmembrane protein 1	CLPTM1	7	16.9	-13.651	-13.75	-13.6472	-13.4197	-13.5744	-13.4688	-13.1063	-13.708	-13.2036	-12.995	-13.3902	-13.3506	-13.5778	-13.3467	-13.4445	-13.6472	-13.2036	-13.3902	0.443676	0.257076	0.0730875	0.0293073	NA
O96006	Zinc finger BED domain-containing protein 1	ZBED1	2	7.8	-19.4391	-19.3434	-18.9876	-18.7553	-18.9317	-19.2092	-19.4438	-19.7116	-20.8009	-19.2156	-19.4535	-18.7212	-18.9203	-18.6799	-19.022	-18.9876	-19.4438	-18.9203	-0.456161	0.0673356	0.124764	0.505625	NA
O96007	Molybdopterin synthase catalytic subunit	MOCS2	2	18.1	-16.7148	-16.6497	-16.4739	-16.6822	-16.6407	-16.9802	-16.7816	-16.74	-17.038	-16.7147	-16.5521	-16.6051	-16.6414	-16.8532	-16.7446	-16.6497	-16.7816	-16.6414	-0.131821	0.00829847	0.0276254	0.509839	NA
O96008;O96008-2;K7EKG4;K7EJ57	Mitochondrial import receptor subunit TOM40 homolog	TOMM40	10	50.7	-11.8505	-11.7372	-11.8941	-11.716	-11.6721	-11.7881	-11.6949	-11.6846	-11.7535	-11.6663	-11.7122	-11.7247	-11.6248	-11.5169	-11.7161	-11.7372	-11.6949	-11.7122	0.0423212	0.0250515	0.281336	0.0824421	NA
O96011;O96011-2	Peroxisomal membrane protein 11B	PEX11B	3	13.5	-15.5787	-15.4208	-15.4938	-15.4411	-15.2556	-15.8169	-15.6373	-15.4841	-15.6138	-15.5625	-15.3363	-15.3399	-15.2595	-15.1766	-15.4315	-15.4411	-15.6138	-15.3363	-0.17268	0.104803	0.0422694	0.0966138	NA
O96013;O96013-2;O96013-3;O96013-4	Serine/threonine-protein kinase PAK 4	PAK4	5	9	-14.2934	-14.5141	-14.3397	-14.3858	-14.3271	-14.2358	-14.1241	-14.4727	-14.2118	-14.164	-14.1878	-14.1203	-14.2938	-14.2306	-14.1939	-14.3397	-14.2118	-14.1939	0.127877	0.145744	0.114828	0.00940952	NA
O96017-12;O96017;O96017-9;H0Y820;O96017-13;O96017-4;O96017-11	Serine/threonine-protein kinase Chk2	CHEK2	7	22.6	-15.1219	-15.1467	-15.0364	-15.0748	-15.0971	-15.1809	-15.4823	-15.2681	-15.4246	-15.4597	-14.9135	-14.9499	-15.1017	-14.9937	-14.931	-15.0971	-15.4246	-14.9499	-0.327528	0.147197	0.00819877	0.0215297	NA
O96019;O96019-2;H7C5S0	Actin-like protein 6A	ACTL6A	16	50.1	-11.6176	-11.3615	-11.39	-11.326	-11.5635	-11.3664	-11.3083	-11.4132	-11.3862	-11.3793	-11.2019	-11.2271	-11.4732	-11.3	-11.2785	-11.39	-11.3793	-11.2785	0.01076	0.111473	0.24297	0.0737274	NA
O96033;E9PKT9	Molybdopterin synthase sulfur carrier subunit	MOCS2	4	69.3	-15.8695	-15.9307	-15.9989	-16.1184	-15.9416	-16.6622	-16.8146	-16.1933	-16.4405	-16.8037	-16.0646	-16.1242	-15.9582	-16.1091	-16.0382	-15.9416	-16.6622	-16.0646	-0.720552	-0.122947	0.00465757	0.132671	NA
P00167-2;P00167;P00167-3	Cytochrome b5	CYB5A	7	76.5	-13.3138	-13.0896	-13.364	-13.174	-13.1504	-13.1574	-13.2554	-13.5753	-13.0714	-13.1794	-13.1566	-13.2475	-13	-12.9484	-13.1677	-13.174	-13.1794	-13.1566	-0.00534671	0.0174215	0.780329	0.171713	NA
P00338;P00338-3;P00338-4;P00338-5;P00338-2;F5GYU2;F5GXY2	L-lactate dehydrogenase A chain	LDHA	26	78.3	-8.49986	-8.4323	-8.47456	-8.50861	-8.5174	-8.86926	-9.01819	-9.0569	-8.92431	-8.97769	-8.63626	-8.67427	-8.58545	-8.6194	-8.62869	-8.49986	-8.97769	-8.62869	-0.477825	-0.128831	1.93407e-05	0.000143078	NA
P00352	Retinal dehydrogenase 1	ALDH1A1	11	33.5	-15.3196	-15.3207	-15.2975	-15.5978	-15.3649	-14.3772	-14.3316	-12.8658	-14.4545	-14.3456	-15.1199	-15.0627	-15.396	-15.1907	-15.2467	-15.3207	-14.3456	-15.1907	0.975104	0.129985	0.0115766	0.0576369	NA
P00367;P00367-3;P00367-2;P49448	Glutamate dehydrogenase 1, mitochondrial;Glutamate dehydrogenase 2, mitochondrial	GLUD1;GLUD2	29	54.7	-10.2985	-10.2054	-10.2457	-10.1869	-10.3006	-10.5335	-10.6304	-10.5781	-10.5877	-10.5902	-10.4213	-10.3807	-10.5123	-10.4539	-10.3983	-10.2457	-10.5877	-10.4213	-0.34201	-0.17569	6.59759e-06	0.000482004	NA
P00374-2;P00374;B4DM58	Dihydrofolate reductase	DHFR	5	43.7	-14.3957	-14.6356	-14.5173	-14.5297	-14.5648	-14.2293	-14.6155	-14.2157	-14.4741	-14.5624	-14.6979	-14.6447	-14.5957	-14.7314	-14.543	-14.5297	-14.4741	-14.6447	0.0555904	-0.114969	0.283503	0.0596166	NA
P00387-2;P00387;P00387-3;B1AHF3	NADH-cytochrome b5 reductase 3;NADH-cytochrome b5 reductase 3 membrane-bound form;NADH-cytochrome b5 reductase 3 soluble form	CYB5R3	11	49.3	-12.6374	-12.3982	-12.4493	-12.3027	-12.3612	-12.6867	-12.8156	-12.8026	-12.8557	-12.6061	-12.2869	-12.4176	-12.312	-12.2095	-12.4014	-12.3982	-12.8026	-12.312	-0.404433	0.0861928	0.00253531	0.173469	NA
P00390-2;P00390;P00390-4;P00390-3;P00390-5	Glutathione reductase, mitochondrial	GSR	20	54.1	-10.9415	-10.8621	-10.8791	-10.9086	-10.9235	-11.1281	-11.0612	-11.2085	-11.1297	-11.1495	-11.035	-11.0354	-10.9842	-11.0202	-11.0321	-10.9086	-11.1297	-11.0321	-0.221031	-0.123437	8.97255e-05	0.00025455	NA
P00395	Cytochrome c oxidase subunit 1	MT-CO1	2	7.6	-14.6431	-14.5549	-14.6582	-14.4933	-14.5495	-14.8363	-14.9037	-14.8373	-15.0277	-14.9234	-14.5273	-14.5963	-14.5237	-14.2661	-14.4917	-14.5549	-14.9037	-14.5237	-0.348743	0.0312722	0.000126489	0.173852	NA
P00403	Cytochrome c oxidase subunit 2	MT-CO2	5	27.8	-13.9298	-13.5555	-13.7694	-13.5192	-13.8284	-13.5223	-13.437	-13.4521	-13.6205	-13.5021	-13.4722	-13.392	-13.7496	-13.2971	-13.371	-13.7694	-13.5021	-13.392	0.267251	0.377382	0.052063	0.0453829	NA
P00441;H7BYH4	Superoxide dismutase [Cu-Zn]	SOD1	11	82.5	-10.2074	-10.8767	-10.6733	-10.6726	-10.4271	-10.6762	-11.1392	-10.9226	-10.9365	-11.0987	-11.0131	-11.243	-10.3663	-10.6535	-10.9414	-10.6726	-10.9365	-10.9414	-0.263868	-0.268775	0.0295338	0.194604	NA
Q9Y244	Proteasome maturation protein	POMP	3	30.5	-16.1394	-16.3597	-16.1735	-16.3314	-16.0529	-14.5009	-14.0807	-14.7297	-14.2223	-14.0396	-15.859	-15.6067	-15.9679	-15.8719	-15.924	-16.1735	-14.2223	-15.8719	1.9512	0.301551	2.21751e-05	0.00279664	Green
P00491;G3V5M2	Purine nucleoside phosphorylase	PNP	18	72.3	-10.7261	-10.6785	-10.6459	-10.6974	-10.7487	-10.8319	-10.8231	-10.9584	-10.8853	-10.8527	-10.7245	-10.7029	-10.7441	-10.7981	-10.7664	-10.6974	-10.8527	-10.7441	-0.155307	-0.0467738	0.000671667	0.085348	NA
P00492	Hypoxanthine-guanine phosphoribosyltransferase	HPRT1	15	80.7	-10.298	-10.1838	-10.2418	-10.3055	-10.3004	-10.675	-10.8335	-10.8008	-10.7393	-10.8372	-10.4077	-10.4257	-10.3593	-10.4176	-10.4126	-10.298	-10.8008	-10.4126	-0.502736	-0.114578	1.99432e-06	0.00202753	NA
P00505;P00505-2	Aspartate aminotransferase, mitochondrial	GOT2	25	62.8	-9.53322	-9.41971	-9.56858	-9.47428	-9.53115	-9.90517	-9.99766	-10.0336	-9.99089	-10.0008	-9.75198	-9.67207	-9.62295	-9.66606	-9.63903	-9.53115	-9.99766	-9.66606	-0.466509	-0.134914	8.59986e-07	0.00145907	NA
P00558;P00558-2	Phosphoglycerate kinase 1	PGK1	28	78.4	-8.58844	-8.51454	-8.57632	-8.62554	-8.61112	-8.87952	-9.01984	-9.02745	-8.96898	-9.02816	-8.71128	-8.76946	-8.67322	-8.70427	-8.64828	-8.58844	-9.01984	-8.70427	-0.431396	-0.115833	7.55192e-06	0.00296813	NA
Q5T9B7;P00568;H0Y4J6	Adenylate kinase isoenzyme 1	AK1	12	63.8	-11.5356	-11.5565	-11.507	-11.5481	-11.6035	-11.5201	-11.428	-11.5116	-11.4776	-11.438	-11.5195	-11.4197	-11.4437	-11.4925	-11.4809	-11.5481	-11.4776	-11.4809	0.0704227	0.0671847	0.0157709	0.0106475	NA
A2A3N6	Putative PIP5K1A and PSMD4-like protein	PIPSL	6	8.1	-15.6578	-15.8702	-15.786	-15.9693	-15.6745	-14.974	-13.3614	-13.7424	-14.0995	-13.8363	-15.541	-14.589	-15.6804	-15.1616	-15.2178	-15.786	-13.8363	-15.2178	1.94967	0.568185	0.0021377	0.0402423	Green
P00813;F5GWI4;F5GXW0	Adenosine deaminase	ADA	10	30.9	-13.9792	-13.8148	-13.8203	-13.9088	-14.0234	-14.1607	-14.3824	-14.0922	-14.1751	-14.2616	-13.9351	-13.9645	-14.0288	-14.1083	-13.9241	-13.9088	-14.1751	-13.9645	-0.266294	-0.0556591	0.00169403	0.164721	NA
Q14789;Q14789-2;E7EU81;Q14789-4;Q14789-3	Golgin subfamily B member 1	GOLGB1	5	3	-16.0934	-15.9611	-15.9426	-16.0787	-16.1531	-14.6392	-13.9569	-14.6507	-14.1311	-13.9876	-15.6863	-15.2172	-16.0772	-15.7184	-15.8273	-16.0787	-14.1311	-15.7184	1.94762	0.360291	0.000183835	0.0703996	Green
P47929	Galectin-7	LGALS7	2	16.9	-17.5107	-17.5876	-17.5628	-17.27	-17.1716	-15.9244	-16.0709	-14.3614	-15.4524	-15.5688	-16.7837	-17.2649	-16.359	-16.2311	-16.5665	-17.5107	-15.5688	-16.5665	1.94187	0.944229	0.00206116	0.00916611	Green
Q15032-2;Q15032;Q15032-3;Q15032-4;H7C207	R3H domain-containing protein 1	R3HDM1	8	10.5	-14.8325	-15.0394	-14.8444	-14.9164	-14.8852	-13.0791	-12.8578	-13.6919	-12.9446	-12.8024	-14.4644	-14.0281	-14.6904	-14.4109	-14.5163	-14.8852	-12.9446	-14.4644	1.94066	0.420812	0.000217626	0.00899692	Green
P01111	GTPase NRas	NRAS	10	74.1	-13.9965	-13.9593	-13.9621	-13.8785	-13.8956	-13.7441	-13.7945	-13.8028	-13.8503	-13.7493	-13.8133	-13.9135	-13.8873	-13.8078	-13.8725	-13.9593	-13.7945	-13.8725	0.16483	0.0868004	0.000982726	0.0309149	NA
P01112;P01112-2	GTPase HRas;GTPase HRas, N-terminally processed	HRAS	10	78.3	-13.5141	-13.4206	-13.4929	-13.4594	-13.4256	-12.8762	-12.9166	-13.5127	-12.8023	-12.786	-13.3156	-13.3518	-13.4003	-13.3487	-13.3997	-13.4594	-12.8762	-13.3518	0.583207	0.107574	0.0227247	0.0037813	NA
P01116-2;P01116	GTPase KRas;GTPase KRas, N-terminally processed	KRAS	10	70.7	-12.6677	-12.6313	-12.7312	-12.5991	-12.5367	-12.8993	-13.0135	-13.0412	-12.9921	-13.0479	-12.5356	-12.613	-12.4909	-12.4738	-12.6138	-12.6313	-13.0135	-12.5356	-0.382173	0.0957041	3.07135e-05	0.0813514	NA
P01344;P01344-2;P01344-3	Insulin-like growth factor II;Insulin-like growth factor II;Insulin-like growth factor II Ala-25 Del;Preptin	IGF2	2	13.9	-13.8036	-13.8275	-13.8509	-14.3701	-14.2917	-12.2644	-12.1659	-13.2598	-12.4837	-12.0935	-14.1187	-13.8731	-14.1729	-14.0955	-13.9105	-13.8509	-12.2644	-14.0955	1.58649	-0.244669	0.000506816	0.970099	NA
P01833	Polymeric immunoglobulin receptor;Secretory component	PIGR	6	9.4	-16.1297	-16.0717	-16.0657	-15.9524	-15.9115	-14.851	-15.0736	-13.5284	-15.1556	-14.9801	-16.1008	-15.8522	-15.8448	-16.0142	-15.964	-16.0657	-14.9801	-15.964	1.08558	0.101682	0.0117106	0.296663	NA
P02458-3;P02458-1;P02458	Collagen alpha-1(II) chain;Collagen alpha-1(II) chain;Chondrocalcin	COL2A1	8	32.1	-14.1072	-14.0808	-14.0207	-14.1304	-14.2165	-12.4485	-12.0745	-12.986	-12.1754	-12.0597	-13.6221	-13.4638	-14.0835	-13.8785	-13.7836	-14.1072	-12.1754	-13.7836	1.93186	0.323649	0.00040745	0.0287713	Green
A6NCN2	Putative keratin-87 protein	KRT87P	8	25.5	-18.1887	-17.7611	-17.9121	-17.9505	-18.0047	-16.5457	-15.9398	-16.1887	-13.6575	-16.0241	-17.5308	-17.2738	-17.9542	-17.7776	-17.5878	-17.9505	-16.0241	-17.5878	1.92639	0.362728	0.0106228	0.042061	Green
Q15493;Q15493-2	Regucalcin	RGN	3	12	-15.8291	-15.8378	-15.7285	-15.6939	-15.8218	-14.1656	-13.7201	-14.7492	-13.8962	-13.7195	-15.394	-15.0214	-15.7304	-15.5711	-15.4487	-15.8218	-13.8962	-15.4487	1.92558	0.373132	0.000718826	0.039643	Green
Q5T7W0	Zinc finger protein 618	ZNF618	26	36.8	-17.3268	-17.1869	-17.0793	-17.077	-17.2117	-15.0855	-15.2797	-16.2315	-15.022	-15.2617	-16.6518	-16.9405	-17.1845	-17.064	-17.1012	-17.1869	-15.2617	-17.064	1.92523	0.122903	0.000906115	0.121272	Green
P02545;P02545-2;P02545-6;P02545-3;Q3BDU5;P02545-5;P02545-4;Q5TCI8	Prelamin-A/C;Lamin-A/C	LMNA	47	63.9	-10.2683	-10.2258	-10.209	-10.1667	-10.2622	-10.021	-10.0079	-10.1426	-10.1494	-10.0804	-10.0241	-10.1004	-9.96145	-10.0351	-10.0595	-10.2258	-10.0804	-10.0351	0.145326	0.190663	0.00442902	0.000230488	NA
Q13797	Integrin alpha-9	ITGA9	5	7.1	-15.9961	-15.9056	-15.8115	-15.884	-15.9725	-14.2915	-13.9847	-14.4083	-13.7615	-13.8745	-15.3848	-15.2793	-15.96	-15.6792	-15.6921	-15.9056	-13.9847	-15.6792	1.92087	0.226432	5.41429e-05	0.0583283	Green
Q53RT3	Retroviral-like aspartic protease 1	ASPRV1	2	13.1	-17.5475	-17.4254	-17.7287	-17.1493	-17.2363	-15.2355	-15.8275	-14.3207	-15.5061	-15.6014	-17.4888	-15.7034	-16.5267	-16.8362	-16.6764	-17.4254	-15.5061	-16.6764	1.91928	0.74907	0.000538424	0.0526014	Green
P02786;G3V0E5	Transferrin receptor protein 1;Transferrin receptor protein 1, serum form	TFRC	35	51.3	-10.211	-9.98844	-10.2033	-9.97491	-10.0531	-10.2031	-10.2463	-10.2882	-10.3018	-10.2422	-10.0471	-10.023	-10.095	-9.91445	-9.9917	-10.0531	-10.2463	-10.023	-0.193224	0.0301016	0.0259496	0.268142	NA
P02787;H7C5E8	Serotransferrin	TF	4	4.4	-21.0929	-20.9028	-20.5146	-19.9343	-20.6698	-18.685	-17.7873	-20.5568	-18.2346	-17.9132	-20.5672	-21.8945	-21.5215	-21.278	-20.5974	-20.6698	-18.2346	-21.278	2.43515	-0.608217	0.0135214	0.134408	NA
P02792	Ferritin light chain	FTL	6	42.9	-13.3706	-13.3094	-13.1963	-13.1693	-13.0446	-13.9421	-13.5919	-13.6437	-13.7462	-13.7218	-13.698	-13.7123	-13.5108	-13.6483	-13.6133	-13.1963	-13.7218	-13.6483	-0.525479	-0.451961	0.000265306	0.000497944	NA
P02794;G3V1D1;G3V192	Ferritin heavy chain;Ferritin heavy chain, N-terminally processed;Ferritin	FTH1	8	59	-13.193	-13.2367	-13.1917	-13.0413	-13.098	-13.5735	-13.4265	-13.3123	-13.5039	-13.5179	-13.6682	-13.6425	-13.5371	-13.6224	-13.5593	-13.1917	-13.5039	-13.6224	-0.312203	-0.430779	0.000716893	1.43206e-05	NA
P04040	Catalase	CAT	28	63.8	-11.1984	-11.1232	-11.1678	-11.0201	-11.115	-10.7935	-10.9098	-10.6604	-10.7406	-10.7009	-11.1622	-11.0879	-11.0299	-11.0867	-11.1204	-11.1232	-10.7406	-11.0879	0.382685	0.0353044	0.000208415	0.484189	NA
P04049-2;H7C155;P04049	RAF proto-oncogene serine/threonine-protein kinase	RAF1	3	6.6	-16.9704	-17.1067	-16.8531	-16.8126	-17.0675	-16.6535	-16.7197	-16.7068	-16.8394	-16.5177	-16.7558	-16.7524	-17.0602	-16.8529	-16.769	-16.9704	-16.7068	-16.769	0.263611	0.201484	0.00781352	0.169325	NA
P04062-4;P04062-2;P04062;A0A0G2JNZ5;A0A0G2JLB3;P04062-5;A0A0G2JNZ0;P04062-3	Glucosylceramidase	GBA	20	53	-12.0023	-11.9409	-11.9659	-11.8781	-11.8984	-11.5014	-11.3529	-11.5324	-11.4063	-11.3054	-11.7302	-11.6627	-11.7347	-11.6921	-11.7327	-11.9409	-11.4063	-11.7302	0.534577	0.210719	3.93222e-05	7.24824e-05	NA
P04066	Tissue alpha-L-fucosidase	FUCA1	4	9	-13.3432	-13.1984	-13.2996	-13.3087	-13.3727	-13.3448	-13.3345	-13.3901	-13.3544	-13.3263	-13.416	-13.4399	-13.4803	-13.4575	-13.4113	-13.3087	-13.3448	-13.4399	-0.036067	-0.131174	0.207898	0.00673442	NA
P04075;J3KPS3;P04075-2;H3BQN4;H3BPS8	Fructose-bisphosphate aldolase A;Fructose-bisphosphate aldolase	ALDOA	34	82.4	-8.59547	-8.55172	-8.584	-8.5954	-8.59752	-8.88552	-8.90638	-8.91699	-8.95349	-8.93266	-8.73528	-8.7684	-8.67056	-8.68903	-8.71962	-8.5954	-8.91699	-8.71962	-0.321596	-0.124221	3.46759e-08	0.000517798	NA
P04080	Cystatin-B	CSTB	5	69.4	-12.2942	-13.3032	-13.6064	-13.7258	-13.5385	-13.6611	-13.3003	-13.7775	-13.6962	-13.6968	-13.138	-13.869	-13.7162	-13.9078	-13.6012	-13.5385	-13.6962	-13.7162	-0.157762	-0.177682	0.278073	0.27432	NA
Q969V5	Mitochondrial ubiquitin ligase activator of NFKB 1	MUL1	2	8.5	-18.3997	-18.3609	-18.3147	-18.3476	-18.394	-16.4522	-16.4567	-16.9473	-16.2342	-16.346	-17.8504	-17.6248	-18.2203	-17.997	-18.0468	-18.3609	-16.4522	-17.997	1.90867	0.363869	8.68877e-05	0.0134449	Green
P31944	Caspase-14;Caspase-14 subunit p17, mature form;Caspase-14 subunit p10, mature form;Caspase-14 subunit p20, intermediate form;Caspase-14 subunit p8, intermediate form	CASP14	12	56.6	-13.3718	-13.3838	-13.2463	-12.9849	-13.0449	-11.4561	-11.6145	-10.4853	-11.3424	-11.3228	-13.3402	-12.6381	-12.7691	-12.699	-12.7791	-13.2463	-11.3424	-12.7691	1.9039	0.477216	0.000175156	0.0484363	Green
P04181;P04181-2	Ornithine aminotransferase, mitochondrial;Ornithine aminotransferase, hepatic form;Ornithine aminotransferase, renal form	OAT	19	61	-11.6025	-11.4499	-11.4921	-11.4591	-11.6037	-11.7446	-11.8984	-11.8749	-11.8433	-11.8869	-11.618	-11.6065	-11.6748	-11.5954	-11.5592	-11.4921	-11.8749	-11.6065	-0.382832	-0.114429	8.79683e-05	0.0598766	NA
P04183	Thymidine kinase, cytosolic	TK1	9	48.3	-12.9255	-12.7883	-12.7665	-12.7665	-12.8381	-12.5341	-12.4341	-12.7828	-12.4989	-12.4299	-12.56	-12.4367	-12.7771	-12.6783	-12.5582	-12.7883	-12.4989	-12.56	0.289427	0.228314	0.00864533	0.0167002	NA
Q02413	Desmoglein-1	DSG1	21	25.9	-12.8523	-12.6124	-12.7346	-12.38	-12.3788	-11.3531	-11.0858	-9.73775	-10.5488	-10.7143	-12.7399	-12.0691	-11.6978	-12.2136	-11.8785	-12.6124	-10.7143	-12.0691	1.89814	0.543278	0.0013377	0.0569325	Green
Q5VZC3;P09467	Fructose-1,6-bisphosphatase 1	FBP1	2	12.6	-20.887	-21.171	-20.8001	-20.8973	-20.97	-18.9498	-19.0213	-19.3283	-19.2451	-18.5528	-20.8909	-20.1487	-20.8419	-20.7621	-20.3077	-20.8973	-19.0213	-20.7621	1.87606	0.135192	2.18286e-05	0.0791223	Green
K7EPJ4;Q8IUL8	Cartilage intermediate layer protein 2;Cartilage intermediate layer protein 2 C1;Cartilage intermediate layer protein 2 C2	CILP2	4	5.5	-16.0832	-16.1621	-15.9643	-16.1029	-16.165	-14.318	-14.0534	-14.6435	-14.2289	-14.2129	-15.574	-15.5182	-16.0434	-15.8435	-15.7666	-16.1029	-14.2289	-15.7666	1.87396	0.336262	1.01862e-05	0.0181444	Green
P04350	Tubulin beta-4A chain	TUBB4A	27	68.5	-12.0998	-12.2152	-12.0828	-12.1525	-12.0319	-12.4667	-12.3573	-12.224	-12.399	-12.4855	-12.2985	-12.1892	-12.3053	-12.2982	-12.2197	-12.0998	-12.399	-12.2982	-0.299114	-0.198374	0.00196773	0.00685811	NA
P04406;P04406-2;E7EUT5	Glyceraldehyde-3-phosphate dehydrogenase	GAPDH	30	77.3	-7.6998	-7.60951	-7.63062	-7.64232	-7.67016	-8.01955	-8.1344	-8.04523	-8.10747	-8.11971	-7.7919	-7.77538	-7.7601	-7.76658	-7.78339	-7.64232	-8.10747	-7.77538	-0.465156	-0.133066	7.38782e-07	0.000664733	NA
P04424-3;P04424;P04424-2;F8W943	Argininosuccinate lyase	ASL	12	32.9	-12.5599	-12.5088	-12.482	-12.535	-12.5859	-12.3454	-12.2775	-12.4421	-12.2039	-12.3071	-12.5233	-12.4874	-12.6176	-12.6144	-12.5718	-12.535	-12.3071	-12.5718	0.227889	-0.0367891	0.00275338	0.39182	NA
P04745;P19961-2;P19961;P04746;Q5T085;P04746-2	Alpha-amylase 1;Alpha-amylase 2B;Pancreatic alpha-amylase;Alpha-amylase	AMY1A;AMY2B;AMY2A;AMY1B	7	15.7	-18.7652	-18.5045	-18.8523	-18.7123	-18.8495	-17.5872	-18.0491	-16.3804	-17.602	-17.7683	-18.254	-18.0952	-18.7874	-18.5568	-18.566	-18.7652	-17.602	-18.5568	1.1632	0.208443	0.0103798	0.0856149	NA
P04792;F8WE04	Heat shock protein beta-1	HSPB1	14	91.7	-11.1823	-11.2351	-11.2433	-11.1086	-11.2451	-10.8526	-10.8267	-10.7968	-10.8782	-10.8407	-11.0032	-11.1137	-10.9815	-11.0865	-11.1019	-11.2351	-10.8407	-11.0865	0.394392	0.14856	1.76796e-05	0.0048364	NA
P04818;P04818-3;P04818-2	Thymidylate synthase	TYMS	5	24.9	-15.9325	-16.1114	-15.9379	-15.9836	-16.058	-15.5772	-15.7804	-15.8958	-15.8488	-15.7902	-16.0227	-15.7854	-16.06	-15.9867	-15.939	-15.9836	-15.7902	-15.9867	0.193401	-0.00314239	0.0105064	0.461871	NA
P04843;B7Z4L4	Dolichyl-diphosphooligosaccharide--protein glycosyltransferase subunit 1	RPN1	34	59.1	-10.3839	-10.3366	-10.2618	-10.1407	-10.2446	-10.2545	-10.2909	-10.3333	-10.3566	-10.3035	-10.1154	-10.1893	-10.0857	-9.95242	-10.1273	-10.2618	-10.3035	-10.1154	-0.0416935	0.146416	0.480991	0.0139608	NA
P04844;P04844-2	Dolichyl-diphosphooligosaccharide--protein glycosyltransferase subunit 2	RPN2	21	52.9	-11.348	-11.4222	-11.3419	-11.1422	-11.2615	-11.1882	-11.344	-11.333	-11.459	-11.3159	-11.1514	-11.2506	-11.2792	-11.0062	-11.1553	-11.3419	-11.333	-11.1553	0.00885953	0.186558	0.708571	0.081286	NA
P04899;P04899-4;P04899-6;P04899-3;P04899-5;P04899-2	Guanine nucleotide-binding protein G(i) subunit alpha-2	GNAI2	17	59.2	-13.1214	-13.0622	-13.0241	-12.9661	-13.102	-12.9115	-12.7828	-13.2793	-12.9302	-12.9616	-12.9868	-13.0636	-13.1539	-12.9099	-12.9983	-13.0622	-12.9302	-12.9983	0.132049	0.0639028	0.389208	0.530277	NA
P05023-4;P05023;P05023-3;P05023-2	Sodium/potassium-transporting ATPase subunit alpha-1	ATP1A1	38	41.6	-10.9879	-10.8892	-11.034	-10.9046	-10.9126	-10.7035	-10.7175	-10.8931	-10.7212	-10.6336	-10.8564	-10.8796	-10.8073	-10.8113	-10.8788	-10.9126	-10.7175	-10.8564	0.195053	0.0562253	0.00451548	0.0200272	NA
P05026-2;P05026	Sodium/potassium-transporting ATPase subunit beta-1	ATP1B1	8	33.2	-12.0334	-11.9122	-12.0621	-11.8745	-11.933	-11.8404	-11.795	-11.9672	-11.8776	-11.8244	-11.9381	-11.9302	-11.8752	-11.82	-11.9727	-11.933	-11.8404	-11.9302	0.09262	0.00280332	0.0618069	0.25304	NA
P05060	Secretogranin-1;PE-11;GAWK peptide;CCB peptide	CHGB	27	47.6	-12.0677	-12.3124	-12.3158	-12.3561	-12.0763	-12.2366	-12.2989	-12.2609	-12.2201	-12.2783	-12.2623	-12.2933	-11.993	-12.2412	-12.3208	-12.3124	-12.2609	-12.2623	0.051455	0.0500383	0.631953	0.968175	NA
Q6Y1H2	Very-long-chain (3R)-3-hydroxyacyl-CoA dehydratase 2	HACD2	2	7.5	-13.3801	-13.3445	-13.4501	-13.3424	-13.3446	-11.7338	-11.1108	-11.2981	-11.476	-11.6774	-12.7586	-12.6998	-13.1213	-12.7282	-12.8936	-13.3446	-11.476	-12.7586	1.86855	0.586003	5.54565e-05	0.00167813	Green
P05067-11;P05067-8;P05067;A0A0A0MRG2;P05067-4;P05067-6;P05067-7;P05067-9;P05067-3;P05067-5;E9PG40;P05067-10;H7C0V9	Amyloid beta A4 protein;N-APP;Soluble APP-alpha;Soluble APP-beta;C99;Beta-amyloid protein 42;Beta-amyloid protein 40;C83;P3(42);P3(40);C80;Gamma-secretase C-terminal fragment 59;Gamma-secretase C-terminal fragment 57;Gamma-secretase C-terminal fragment 50;C31	APP	16	32.3	-13.1262	-13.0603	-13.0491	-12.9824	-13.0758	-12.3674	-12.222	-12.5419	-12.2493	-12.1038	-12.8942	-12.8223	-12.9175	-12.9008	-12.8955	-13.0603	-12.2493	-12.8955	0.811021	0.164867	0.000242951	0.000449737	NA
P35442	Thrombospondin-2	THBS2	4	3.5	-18.9197	-18.9647	-18.8329	-18.8726	-18.8039	-17.2459	-16.9514	-17.3646	-16.9489	-17.0059	-18.3841	-18.0745	-18.7938	-18.6121	-18.3341	-18.8726	-17.0059	-18.3841	1.86668	0.488506	7.17744e-06	0.021531	Green
P05091;P05091-2	Aldehyde dehydrogenase, mitochondrial	ALDH2	26	62.9	-10.8655	-10.8271	-10.7749	-10.8186	-10.8487	-10.8942	-10.9039	-10.8827	-10.8583	-10.8181	-10.8711	-10.8379	-10.8465	-10.8619	-10.8319	-10.8271	-10.8827	-10.8465	-0.0556141	-0.0193982	0.0748844	0.229977	NA
E7EUF1;Q13822;Q13822-3;Q13822-2;E5RIA2	Ectonucleotide pyrophosphatase/phosphodiesterase family member 2	ENPP2	3	4.4	-16.91	-16.6309	-16.5577	-16.7448	-16.6382	-15.0684	-14.6817	-15.6404	-14.7747	-14.6442	-16.2324	-16.019	-16.7458	-16.4832	-16.4158	-16.6382	-14.7747	-16.4158	1.86353	0.222465	0.000345163	0.0600248	Green
P05120;H7C004;H7BYS2	Plasminogen activator inhibitor 2	SERPINB2;SERPINB10	2	5.5	-18.3297	-18.3757	-18.4224	-18.0067	-18.2487	-17.7052	-17.3257	-16.0093	-17.1056	-17.2806	-18.1521	-17.9416	-17.7696	-18.1359	-17.9772	-18.3297	-17.2806	-17.9772	1.04908	0.352453	0.0122679	0.0242687	NA
P05141	ADP/ATP translocase 2;ADP/ATP translocase 2, N-terminally processed	SLC25A5	22	59.1	-11.5374	-11.4449	-11.5981	-11.4131	-11.242	-11.3793	-11.4965	-11.461	-11.5726	-11.4857	-11.3618	-11.3972	-11.3263	-11.1953	-11.3633	-11.4449	-11.4857	-11.3618	-0.0408755	0.0830217	0.657213	0.140426	NA
P05165-3;P05165-2;P05165;A0A1B0GU58;A0A1B0GUX9;A0A1B0GWI4;A0A1B0GWA1	Propionyl-CoA carboxylase alpha chain, mitochondrial	PCCA	15	33	-13.6642	-13.727	-13.6	-13.5398	-13.6544	-13.6806	-13.6576	-13.6241	-13.693	-13.5836	-13.6641	-13.6765	-13.7231	-13.7327	-13.699	-13.6544	-13.6576	-13.699	-0.00321746	-0.0446265	0.782781	0.126009	NA
P05198;G3V4T5;H0YJS4	Eukaryotic translation initiation factor 2 subunit 1	EIF2S1	21	64.4	-11.0288	-10.9665	-10.9549	-11.0009	-11.0117	-11.02	-11.0672	-11.0655	-11.1333	-11.1103	-11.0216	-11.0341	-11.1415	-11.0502	-11.0484	-11.0009	-11.0672	-11.0484	-0.0662681	-0.0474413	0.00830726	0.0346328	NA
P05204	Non-histone chromosomal protein HMG-17	HMGN2	3	32.2	-13.7038	-13.2686	-13.4239	-13.6406	-13.7333	-13.9205	-14.4993	-12.7982	-14.0939	-14.2399	-14.1515	-13.8842	-13.897	-14.1222	-13.9137	-13.6406	-14.0939	-13.9137	-0.453362	-0.27319	0.301094	0.00468657	NA
P05386	60S acidic ribosomal protein P1	RPLP1	4	51.8	-12.8321	-12.9096	-12.856	-12.8191	-12.8817	-13.292	-13.5626	-13.3321	-13.5273	-13.6138	-12.9642	-13.0639	-12.757	-12.9985	-13.08	-12.856	-13.5273	-12.9985	-0.671275	-0.142476	0.000448515	0.123825	NA
P05387	60S acidic ribosomal protein P2	RPLP2	8	64.3	-10.9725	-10.9757	-11.1063	-11.0919	-11.0024	-11.4105	-11.5614	-11.4637	-11.3519	-11.5745	-11.1108	-11.2413	-10.9466	-11.1653	-11.2307	-11.0024	-11.4637	-11.1653	-0.461236	-0.162878	5.86153e-05	0.121817	NA
P05388;F8VWS0;P05388-2;F8VU65;Q8NHW5;F8VPE8;G3V210;F8VW21;F8VQY6;F8VRK7;F8VZS0;F8VS58	60S acidic ribosomal protein P0;60S acidic ribosomal protein P0-like	RPLP0;RPLP0P6	13	46.4	-10.6563	-10.4729	-10.6784	-10.5965	-10.7105	-10.6218	-10.7966	-10.8167	-10.8005	-10.8169	-10.6475	-10.5959	-10.7987	-10.8424	-10.6785	-10.6563	-10.8005	-10.6785	-0.14424	-0.0221959	0.0305895	0.19022	NA
P05455	Lupus La protein	SSB	27	63	-10.0268	-10.0178	-10.0423	-10.067	-10.1111	-10.1439	-10.4612	-10.0216	-10.3052	-10.4431	-10.0343	-10.1151	-9.89708	-10.0326	-9.97485	-10.0423	-10.3052	-10.0326	-0.262861	0.00970009	0.0585791	0.332517	NA
P30447;P05534;A0A140T9I0;A0A140T9X5;A0A140T913;P10316;P01892;Q09160;P01891	HLA class I histocompatibility antigen, A-23 alpha chain;HLA class I histocompatibility antigen, A-24 alpha chain;HLA class I histocompatibility antigen, A-69 alpha chain;HLA class I histocompatibility antigen, A-2 alpha chain;HLA class I histocompatibility antigen, A-80 alpha chain;HLA class I histocompatibility antigen, A-68 alpha chain	HLA-A	6	24.7	-14.8525	-14.9503	-14.8309	-14.6041	-14.7648	-14.4901	-14.4304	-14.7823	-14.645	-14.4015	-14.7423	-14.7348	-14.8268	-14.6964	-14.7319	-14.8309	-14.4901	-14.7348	0.34082	0.096059	0.0271057	0.417901	NA
P05556;P05556-2;P05556-5;P05556-4;P05556-3	Integrin beta-1	ITGB1	23	28.4	-11.0563	-11.0258	-11.0964	-10.8923	-10.9228	-10.6509	-10.7421	-11.0253	-10.8206	-10.7298	-10.9356	-11.0045	-10.8569	-10.8736	-10.9546	-11.0258	-10.7421	-10.9356	0.283724	0.0902693	0.0305744	0.164614	NA
Q9NRN5-2;Q9NRN5;B4DNG0	Olfactomedin-like protein 3	OLFML3	3	11.1	-18.6295	-18.4035	-18.1136	-18.3476	-18.238	-16.6164	-16.1971	-17.9807	-16.4981	-16.1486	-18.0713	-17.7361	-18.3611	-18.0486	-17.9525	-18.3476	-16.4981	-18.0486	1.84951	0.298992	0.00634504	0.0473288	Green
P05937;P05937-2;E5RIZ8	Calbindin	CALB1	10	42.1	-13.0048	-12.8693	-12.9361	-13.0275	-13.0936	-13.2621	-13.4199	-13.2232	-13.3437	-13.3594	-12.9681	-13.0331	-12.862	-13.053	-12.9872	-13.0048	-13.3437	-12.9872	-0.338927	0.017578	0.000211757	0.915498	NA
P06132;A0A1B0GVN9;A0A1B0GVZ4;H0Y5R6	Uroporphyrinogen decarboxylase	UROD	16	60.5	-12.1879	-12.096	-11.821	-12.0993	-12.1816	-12.4561	-12.2403	-12.2102	-12.1845	-12.4701	-12.1535	-12.2428	-12.1963	-12.2264	-12.2496	-12.0993	-12.2403	-12.2264	-0.141007	-0.127094	0.0332068	0.111225	NA
P06241-3;P06241-2;P06241	Tyrosine-protein kinase Fyn	FYN	6	11.8	-19.3303	-19.722	-19.3211	-19.4517	-19.5796	-19.1761	-19.6873	-19.1872	-19.2818	-19.8656	-19.1841	-19.183	-19.5615	-19.2869	-19.7347	-19.4517	-19.2818	-19.2869	0.16994	0.1648	0.805638	0.520065	NA
P06280	Alpha-galactosidase A	GLA	12	34.3	-12.4657	-12.431	-12.419	-12.4147	-12.5377	-12.6457	-12.9339	-12.6522	-12.8985	-12.8963	-12.5241	-12.5622	-12.4298	-12.5114	-12.5232	-12.431	-12.8963	-12.5232	-0.465315	-0.0921584	0.00358576	0.111693	NA
P06396-2;A0A0A0MS51;A0A0A0MT01;P06396-4;P06396-3;P06396	Gelsolin	GSN	32	57.7	-13.3718	-13.3595	-13.3539	-13.3457	-13.3345	-12.8025	-12.6572	-12.5935	-12.6913	-12.6134	-13.15	-13.0228	-13.2419	-13.1897	-13.1459	-13.3539	-12.6572	-13.15	0.69665	0.203809	3.50522e-05	0.00441201	NA
P06400	Retinoblastoma-associated protein	RB1	32	36.6	-10.5158	-10.6042	-10.5258	-10.5988	-10.6171	-10.4332	-10.2086	-10.5292	-10.3178	-10.2693	-10.4575	-10.4163	-10.6543	-10.4941	-10.4915	-10.5988	-10.3178	-10.4915	0.281022	0.107322	0.0153547	0.178127	NA
P06576;H0YH81;F8W079	ATP synthase subunit beta, mitochondrial;ATP synthase subunit beta	ATP5B	28	73.9	-9.54095	-9.39389	-9.5357	-9.41526	-9.39165	-9.39729	-9.42427	-9.56212	-9.43226	-9.43451	-9.38132	-9.41342	-9.35426	-9.27512	-9.43066	-9.41526	-9.43226	-9.38132	-0.0170027	0.0339374	0.906685	0.0907233	NA
P02462-2;P02462	Collagen alpha-1(IV) chain;Arresten	COL4A1	2	2.7	-19.4878	-19.266	-19.3252	-19.2959	-19.3735	-17.7038	-17.4794	-18.0071	-17.472	-17.3343	-18.9492	-18.3617	-19.1994	-19.0307	-19.1573	-19.3252	-17.4794	-19.0307	1.84579	0.294462	3.97644e-05	0.0515692	Green
R4GN98;P06703	Protein S100;Protein S100-A6	S100A6	3	28.2	-13.9999	-13.4068	-13.4115	-13.3473	-12.7709	-13.5716	-13.2386	-12.5896	-13.4883	-13.5027	-13.3341	-13.5829	-13.3349	-13.1009	-13.4396	-13.4068	-13.4883	-13.3349	-0.0815165	0.0719254	0.692344	0.89595	NA
P06730;P06730-2;D6RBW1;P06730-3	Eukaryotic translation initiation factor 4E	EIF4E	9	42.9	-11.9393	-11.8681	-11.8938	-11.9875	-12.0028	-12.3457	-12.5726	-12.583	-12.5454	-12.6085	-12.0241	-12.0731	-12.0017	-12.0509	-12.0181	-11.9393	-12.5726	-12.0241	-0.633314	-0.0847859	2.73829e-05	0.0173136	NA
P29508-2;P29508	Serpin B3	SERPINB3	9	22.5	-14.6798	-14.7449	-14.7786	-14.3437	-14.517	-12.8687	-12.9906	-11.8191	-12.8369	-12.6762	-14.4085	-13.1985	-14.1947	-14.0614	-14.1647	-14.6798	-12.8369	-14.1647	1.84295	0.515104	0.000277924	0.0411763	Green
P06733;P06733-2	Alpha-enolase	ENO1	34	75.6	-7.54271	-7.4489	-7.50901	-7.52505	-7.55321	-7.89774	-8.05165	-7.91951	-8.00055	-8.05097	-7.6388	-7.64682	-7.59545	-7.67415	-7.64138	-7.52505	-8.00055	-7.64138	-0.475493	-0.116324	1.02178e-05	0.00082311	NA
P06737-2;P06737;E9PK47	Glycogen phosphorylase, liver form;Alpha-1,4 glucan phosphorylase	PYGL	12	13.3	-16.1819	-16.1294	-16.1057	-16.1275	-16.0747	-15.6246	-15.416	-15.4992	-15.5281	-15.3638	-15.9773	-15.9549	-16.1888	-16.0691	-16.0757	-16.1275	-15.4992	-16.0691	0.628332	0.058435	3.60564e-05	0.174059	NA
P06744;A0A0A0MTS2;P06744-2;K7EQ48;A0A0J9YXP8;A0A0J9YX90;A0A0J9YYH3	Glucose-6-phosphate isomerase	GPI	32	63.1	-9.41412	-9.38726	-9.394	-9.42163	-9.44767	-9.63851	-9.6742	-9.66617	-9.6641	-9.66361	-9.47899	-9.46025	-9.45405	-9.46378	-9.45215	-9.41412	-9.6641	-9.46025	-0.249975	-0.0461232	5.89639e-07	0.00707519	NA
P06748-2;P06748;P06748-3	Nucleophosmin	NPM1	14	57	-10.5353	-10.6707	-10.5446	-10.6696	-10.4931	-10.5852	-10.8268	-10.6491	-10.7922	-10.7525	-10.6342	-10.8007	-10.505	-10.6318	-10.7306	-10.5446	-10.7525	-10.6342	-0.207913	-0.0895261	0.046017	0.249219	NA
P06753-2;A0A087WWU8;Q5HYB6;Q5VU61	NA	TPM3;DKFZp686J1372	38	86.3	-9.11358	-9.00201	-9.04909	-9.07613	-9.0793	-9.42134	-9.57345	-9.2219	-9.50259	-9.56785	-9.15544	-9.24332	-9.0953	-9.17592	-9.17521	-9.07613	-9.50259	-9.17521	-0.426453	-0.0990782	0.00268797	0.00896974	NA
P06753-3	NA	NA	36	82.6	-14.5845	-14.5108	-14.456	-14.6104	-14.6034	-14.9105	-14.8592	-14.5293	-15.0021	-14.9237	-14.7162	-14.6719	-14.5839	-14.7294	-14.7642	-14.5845	-14.9105	-14.7162	-0.326024	-0.131717	0.0203037	0.0118063	NA
P06753-5;P06753-7	NA	NA	34	80.6	-12.5105	-12.432	-12.6452	-12.6598	-12.4973	-12.6281	-12.7218	-12.6706	-12.7627	-12.8252	-12.6493	-12.7751	-12.5293	-12.6739	-12.6118	-12.5105	-12.7218	-12.6493	-0.211242	-0.138774	0.0163943	0.137258	NA
P06753-6	NA	NA	34	78.2	-17.3545	-17.4057	-17.4079	-17.6109	-17.4646	-17.9146	-18.7215	-17.8027	-18.1116	-18.1346	-17.3677	-17.5244	-17.2897	-17.441	-17.5014	-17.4079	-18.1116	-17.441	-0.703734	-0.0331354	0.010286	0.709445	NA
P06756-3;P06756-2;P06756	Integrin alpha-V;Integrin alpha-V heavy chain;Integrin alpha-V light chain	ITGAV	20	25	-13.0712	-12.905	-12.9758	-12.8351	-13.0016	-12.5106	-12.4381	-12.9838	-12.6199	-12.4291	-12.8543	-12.852	-12.9664	-12.9659	-12.9444	-12.9758	-12.5106	-12.9444	0.46519	0.0314141	0.0207984	0.423249	NA
Q16778;P33778;P23527;P06899	Histone H2B type 2-E;Histone H2B type 1-B;Histone H2B type 1-O;Histone H2B type 1-J	HIST2H2BE;HIST1H2BB;HIST1H2BO;HIST1H2BJ	7	50.8	-13.9976	-14.2292	-14.1433	-14.2174	-14.0748	-13.6268	-13.5095	-13.6455	-13.6802	-13.6128	-14.1693	-14.2857	-14.2088	-14.3842	-14.3013	-14.1433	-13.6268	-14.2857	0.516503	-0.142349	2.50235e-05	0.0448831	NA
P07099	Epoxide hydrolase 1	EPHX1	5	16.5	-15.0403	-14.944	-15.1427	-14.9309	-14.8479	-14.7705	-14.5641	-14.9775	-14.4997	-14.5648	-14.8163	-14.8204	-15.0053	-14.6981	-14.9117	-14.944	-14.5648	-14.8204	0.379133	0.123616	0.0221278	0.107572	NA
P07108;B8ZWD1;A0A0A0MTI5;P07108-3;P07108-2;P07108-6;P07108-4;P07108-5	Acyl-CoA-binding protein	DBI	2	31	-13.7847	-14.2439	-14.4534	-14.438	-14.1855	-14.5087	-14.3027	-13.6657	-14.4154	-14.4562	-14.3993	-14.2658	-14.3333	-14.3801	-14.478	-14.2439	-14.4154	-14.3801	-0.171468	-0.136151	0.811141	0.29071	NA
P07195;A8MW50;C9J7H8	L-lactate dehydrogenase B chain;L-lactate dehydrogenase	LDHB	22	63.8	-9.11337	-9.04535	-9.08906	-9.09376	-9.09718	-9.48806	-9.63993	-9.55125	-9.60576	-9.6603	-9.24415	-9.23733	-9.16179	-9.19482	-9.2221	-9.09376	-9.60576	-9.2221	-0.512001	-0.12834	2.20964e-05	0.000245629	NA
P07196;A0A087X0W2	Neurofilament light polypeptide	NEFL	17	38.1	-13.2349	-13.4521	-13.2591	-13.0548	-13.2092	-12.6887	-12.5599	-12.4235	-12.59	-12.6355	-13.0167	-13.0216	-12.886	-13.0112	-13.0264	-13.2349	-12.59	-13.0167	0.644861	0.218241	5.19581e-05	0.0133697	NA
P07237;H7BZ94;H0Y3Z3	Protein disulfide-isomerase	P4HB	39	71.1	-9.17307	-9.07727	-9.22387	-9.16556	-9.10957	-9.29846	-9.59242	-9.47201	-9.42142	-9.59415	-9.14828	-9.25283	-8.98396	-9.05018	-9.12751	-9.16556	-9.47201	-9.12751	-0.306443	0.038057	0.00220749	0.501261	NA
P07311;G3V2U7	Acylphosphatase-1;Acylphosphatase	ACYP1	7	62.6	-12.9068	-12.9294	-12.9975	-13.1564	-13.0335	-13.8159	-13.646	-13.1507	-13.6263	-13.5822	-13.3162	-13.2445	-13.0544	-13.3106	-13.1237	-12.9975	-13.6263	-13.2445	-0.628807	-0.247014	0.00475501	0.0175239	NA
P07355;P07355-2;H0YN42;H0YMD0;H0YMU9;H0YM50;A6NMY6;H0YNP5;H0YKS4	Annexin A2;Annexin;Putative annexin A2-like protein	ANXA2;ANXA2P2	25	71.7	-11.3599	-11.3085	-11.2828	-11.2702	-11.301	-10.7551	-10.7728	-10.162	-10.6752	-10.6186	-11.1525	-11.0952	-11.0615	-11.1987	-11.1287	-11.301	-10.6752	-11.1287	0.625807	0.172361	0.00294992	0.000432477	NA
P07384	Calpain-1 catalytic subunit	CAPN1	31	56.9	-11.1115	-11.0691	-11.0717	-11.0388	-11.0709	-11.1399	-10.9744	-11.1921	-11.1198	-10.9094	-11.0417	-11.073	-11.1769	-11.0749	-11.0566	-11.0709	-11.1198	-11.073	-0.048822	-0.00207864	0.927158	0.661133	NA
Q5JP53;P07437;Q5ST81	Tubulin beta chain	TUBB	28	66.9	-10.1436	-10.2447	-10.1878	-10.2384	-10.0126	-10.6271	-10.7942	-10.678	-10.7332	-10.7717	-10.3798	-10.3002	-10.253	-10.2616	-10.3276	-10.1878	-10.7332	-10.3002	-0.545449	-0.112463	1.08673e-05	0.0271592	NA
P07686;Q5URX0	Beta-hexosaminidase subunit beta;Beta-hexosaminidase subunit beta chain B;Beta-hexosaminidase subunit beta chain A	HEXB	15	33.1	-11.3087	-11.2191	-11.2496	-11.2535	-11.3489	-11.1297	-11.0558	-10.9423	-11.0957	-11.0711	-11.3115	-11.1449	-11.243	-11.3179	-11.3095	-11.2535	-11.0711	-11.3095	0.182402	-0.0560272	0.000758527	0.800395	NA
P07737;K7EJ44	Profilin-1	PFN1	14	95.7	-9.78238	-9.71209	-9.73822	-9.77068	-9.81338	-9.96028	-10.0617	-9.83916	-10.0525	-10.052	-9.70545	-9.73125	-9.60383	-9.72205	-9.64844	-9.77068	-10.052	-9.70545	-0.281276	0.0652255	0.00353455	0.0292779	NA
P07738	Bisphosphoglycerate mutase	BPGM	9	34.7	-13.0648	-12.9705	-13.0638	-13.0859	-13.1045	-12.9383	-12.6527	-13.0657	-12.9082	-12.7222	-13.0769	-12.9963	-13.137	-13.096	-13.0673	-13.0648	-12.9082	-13.0769	0.156582	-0.0120804	0.0536205	0.620132	NA
P07741;P07741-2;H3BQB1;H3BQF1;H3BQZ9	Adenine phosphoribosyltransferase	APRT	12	71.7	-11.4711	-11.3058	-11.4165	-11.4646	-11.4362	-11.6454	-11.7799	-11.7545	-11.5608	-11.7221	-11.5155	-11.5651	-11.5039	-11.5113	-11.5517	-11.4362	-11.7221	-11.5155	-0.285913	-0.0793518	0.000759531	0.0171108	NA
P07814	Bifunctional glutamate/proline--tRNA ligase;Glutamate--tRNA ligase;Proline--tRNA ligase	EPRS	44	35	-10.8196	-11.0885	-10.8555	-10.6	-10.8207	-10.869	-10.6017	-10.7648	-10.7448	-10.6131	-11.0472	-11.0824	-11.284	-11.1612	-10.953	-10.8207	-10.7448	-11.0824	0.0759746	-0.261662	0.242244	0.0250812	NA
P07858	Cathepsin B;Cathepsin B light chain;Cathepsin B heavy chain	CTSB	11	38.3	-11.857	-11.8159	-11.8029	-11.6814	-11.9144	-11.7111	-11.9109	-12.0754	-11.9395	-11.9676	-11.8687	-11.931	-11.8496	-11.9052	-11.8809	-11.8159	-11.9395	-11.8809	-0.123655	-0.0650627	0.176682	0.135573	NA
P07900;P07900-2	Heat shock protein HSP 90-alpha	HSP90AA1	55	68	-7.9882	-7.9864	-7.98026	-7.93644	-7.93193	-7.96234	-8.16694	-7.98801	-8.07833	-8.14326	-7.87885	-7.8833	-7.87791	-7.87313	-7.82962	-7.98026	-8.07833	-7.87791	-0.0980791	0.102343	0.0625839	0.000387474	NA
P35590-3;P35590-2;P35590	Tyrosine-protein kinase receptor Tie-1	TIE1	2	5	-15.4291	-15.4881	-15.155	-15.2153	-15.3426	-13.7616	-13.3328	-14.396	-13.4997	-13.3352	-14.8714	-14.936	-15.3391	-15.0846	-15.1364	-15.3426	-13.4997	-15.0846	1.84287	0.258001	0.000612009	0.0421455	Green
P07919;A0A096LP55	Cytochrome b-c1 complex subunit 6, mitochondrial;Cytochrome b-c1 complex subunit 6	UQCRH;UQCRHL	6	74.7	-13.2762	-13.3067	-13.4661	-13.5955	-13.3662	-14.4446	-14.4346	-14.2476	-14.3651	-14.4494	-13.6994	-13.7792	-13.3192	-13.5488	-13.5043	-13.3662	-14.4346	-13.5488	-1.06839	-0.182595	2.3076e-06	0.131534	Red
P07948	Tyrosine-protein kinase Lyn	LYN	19	48.4	-12.2772	-12.3055	-12.1462	-12.0947	-12.263	-11.989	-11.8704	-12.0198	-11.9601	-11.917	-11.9903	-11.9477	-12.0532	-11.8457	-12.0012	-12.263	-11.9601	-11.9903	0.30285	0.272636	0.00102436	0.00177071	NA
P07948-2	Tyrosine-protein kinase Lyn	LYN	18	48.1	-18.2097	-17.9005	-18.0408	-17.8013	-17.925	-17.8954	-18.2018	-18.1406	-18.1216	-17.6996	-17.6212	-17.7481	-17.8578	-17.6226	-17.7373	-17.925	-18.1216	-17.7373	-0.196596	0.187648	0.764589	0.0176259	NA
P07954-2;P07954	Fumarate hydratase, mitochondrial	FH	23	66.2	-10.3666	-10.4037	-10.3366	-10.3861	-10.3204	-10.5867	-10.6777	-10.7239	-10.5929	-10.6783	-10.4796	-10.5328	-10.4649	-10.4393	-10.4486	-10.3666	-10.6777	-10.4649	-0.311048	-0.0983177	5.74503e-05	0.00120631	NA
P40189-3;P40189	Interleukin-6 receptor subunit beta	IL6ST	3	8.2	-16.4142	-16.2461	-16.3551	-16.3787	-16.2555	-14.8077	-14.3992	-15.113	-14.5143	-14.2988	-15.6666	-15.475	-16.0925	-16.0344	-15.9501	-16.3551	-14.5143	-15.9501	1.8408	0.404947	0.00021073	0.0122599	Green
P08047;P08047-3;P08047-2	Transcription factor Sp1	SP1	7	15.7	-13.6931	-13.6621	-13.6174	-13.7906	-13.6375	-13.048	-12.9908	-13.3963	-12.9785	-12.8784	-13.6147	-13.607	-13.6751	-13.7052	-13.731	-13.6621	-12.9908	-13.6751	0.671277	-0.0130025	0.00125156	0.737844	NA
P08133;P08133-2;E5RK69;E7EMC6	Annexin A6;Annexin	ANXA6	41	60.2	-10.5837	-10.6736	-10.626	-10.6475	-10.6985	-10.5302	-10.7337	-10.6074	-10.582	-10.6721	-10.6185	-10.6657	-10.5734	-10.6378	-10.6318	-10.6475	-10.6074	-10.6318	0.040046	0.0156148	0.626528	0.437101	NA
Q5JR08;P08134;E9PQH6	Rho-related GTP-binding protein RhoC	RHOC	11	64.4	-15.1027	-15.0292	-15.02	-14.9854	-15.1487	-13.9465	-14.0345	-14.0648	-13.888	-13.6435	-14.9193	-14.8725	-15.0631	-15.0175	-15.0308	-15.0292	-13.9465	-15.0175	1.08266	0.01161	2.24558e-05	0.142213	NA
P08138;P08138-2	Tumor necrosis factor receptor superfamily member 16	NGFR	3	15.7	-18.2932	-17.9763	-18.1429	-17.748	-18.0587	-17.7947	-17.6028	-17.8027	-17.7669	-17.5621	-17.9238	-17.6829	-17.8006	-18.0148	-17.9344	-18.0587	-17.7669	-17.9238	0.29181	0.13492	0.0163063	0.154534	NA
P08183-2;P08183	Multidrug resistance protein 1	ABCB1	16	16.4	-13.3355	-13.3145	-13.1682	-13.0076	-13.2265	-13.2427	-13.2198	-13.3579	-13.3116	-13.2345	-13.0525	-13.0583	-13.1539	-12.883	-13.0805	-13.2265	-13.2427	-13.0583	-0.0162024	0.168237	0.371294	0.0587657	NA
P08195-2	4F2 cell-surface antigen heavy chain	SLC3A2	20	53.1	-18.7248	-18.5868	-18.8785	-18.7321	-18.8549	-18.7374	-18.8822	-18.5178	-18.7249	-18.8147	-19.1104	-19.0873	-18.6245	-18.7878	-18.8185	-18.7321	-18.7374	-18.8185	-0.00524574	-0.0863711	0.810457	0.26647	NA
P08195-3	4F2 cell-surface antigen heavy chain	SLC3A2	21	56.5	-11.4517	-11.3087	-11.427	-11.3441	-11.3636	-10.9175	-10.7168	-11.1755	-10.8101	-10.8165	-11.2731	-11.2356	-11.2725	-11.2252	-11.3034	-11.3636	-10.8165	-11.2725	0.547153	0.091115	0.00211279	0.00766293	NA
P08236-2;P08236;P08236-3	Beta-glucuronidase	GUSB	7	14.8	-13.8587	-13.8008	-13.7484	-13.6644	-13.7985	-14.0592	-14.312	-14.2054	-14.1849	-14.1071	-13.9505	-13.901	-13.8196	-13.8605	-13.9061	-13.7985	-14.1849	-13.901	-0.386432	-0.10255	0.000116892	0.0234384	NA
P08237;P08237-3;P08237-2	ATP-dependent 6-phosphofructokinase, muscle type	PFKM	37	60.5	-9.70184	-9.61509	-9.64677	-9.72172	-9.69511	-9.93138	-9.92116	-9.98296	-9.9337	-9.90853	-9.75082	-9.75279	-9.85329	-9.76084	-9.77654	-9.69511	-9.93138	-9.76084	-0.236266	-0.0657231	1.25325e-05	0.00563903	NA
P08238	Heat shock protein HSP 90-beta	HSP90AB1	53	66.3	-8.69125	-8.70816	-8.67362	-8.63291	-8.64719	-8.67142	-8.87197	-8.82373	-8.86976	-8.86954	-8.60863	-8.60371	-8.64186	-8.58953	-8.54602	-8.67362	-8.86954	-8.60371	-0.195922	0.0699056	0.014247	0.00834207	NA
P08240-2;P08240	Signal recognition particle receptor subunit alpha	SRPR	9	17	-14.3936	-14.3879	-14.2228	-14.1448	-14.3307	-14.0072	-13.5852	-13.0989	-13.6854	-13.5826	-14.0523	-13.7259	-14.0919	-13.8705	-14.025	-14.3307	-13.5852	-14.025	0.74553	0.305714	0.00627904	0.0042708	NA
P08243;P08243-2;P08243-3;F8WEJ5	Asparagine synthetase [glutamine-hydrolyzing]	ASNS	31	64.5	-10.6459	-10.6544	-10.5915	-10.6475	-10.6516	-10.7501	-10.6557	-10.7959	-10.7193	-10.7113	-10.6374	-10.5612	-10.7552	-10.605	-10.6147	-10.6475	-10.7193	-10.6147	-0.0718247	0.032764	0.0145961	0.923874	NA
P08247;H7C4W3;P08247-2	Synaptophysin	SYP	5	15	-13.611	-13.4896	-13.6795	-13.5208	-13.4689	-13.9101	-13.9747	-13.5567	-13.9109	-13.9336	-13.4221	-13.4968	-13.4321	-13.2743	-13.4471	-13.5208	-13.9109	-13.4321	-0.390086	0.0887263	0.0121946	0.033691	NA
Q96PY5;Q96PY5-3;C9IZY8	Formin-like protein 2	FMNL2	6	6.1	-15.3241	-15.3336	-15.2289	-15.4258	-15.4029	-13.7557	-13.2483	-13.8822	-13.5023	-13.4044	-14.8312	-14.5859	-15.2782	-15.0953	-15.0123	-15.3336	-13.5023	-15.0123	1.83126	0.321289	3.94627e-05	0.0290486	Green
P08397;P08397-2;F5H345;P08397-3;F5GY90;P08397-4;F5H226	Porphobilinogen deaminase	HMBS	13	47.4	-12.3331	-12.2962	-12.261	-12.3731	-12.4095	-12.7786	-12.8186	-12.7925	-12.7195	-12.7878	-12.4247	-12.4602	-12.4578	-12.4569	-12.4519	-12.3331	-12.7878	-12.4569	-0.454659	-0.123766	2.95342e-06	0.0102745	NA
P08559-3;P08559;P08559-4;P08559-2	Pyruvate dehydrogenase E1 component subunit alpha, somatic form, mitochondrial	PDHA1	12	45.4	-12.4551	-12.5735	-12.3836	-12.3611	-12.4243	-12.2788	-12.2389	-12.1505	-12.3638	-12.3843	-12.3828	-12.3816	-12.4446	-12.3543	-12.4014	-12.4243	-12.2788	-12.3828	0.145537	0.0415434	0.0250271	0.295387	NA
P32320	Cytidine deaminase	CDA	2	18.5	-17.1775	-17.2378	-17.0661	-17.0673	-17.0862	-15.7205	-15.4805	-14.7927	-15.2028	-15.2625	-16.9478	-16.6607	-16.4828	-16.8365	-16.6297	-17.0862	-15.2625	-16.6607	1.82363	0.425476	0.000183729	0.00444472	Green
P08574	Cytochrome c1, heme protein, mitochondrial	CYC1	6	22.5	-14.0008	-13.8884	-13.9127	-13.7947	-13.8821	-13.8151	-13.8049	-14.1389	-13.9223	-13.8117	-13.8794	-13.878	-13.8119	-13.7114	-13.8178	-13.8884	-13.8151	-13.8178	0.073319	0.0706033	0.97015	0.129931	NA
P08579	U2 small nuclear ribonucleoprotein B	SNRPB2	9	45.3	-12.6157	-12.5691	-12.6195	-12.6335	-12.6761	-12.9086	-12.8931	-12.7529	-12.9375	-12.8411	-12.7124	-12.7659	-12.6891	-12.7939	-12.6691	-12.6195	-12.8931	-12.7124	-0.273542	-0.0928609	0.000534119	0.00859774	NA
P08581;P08581-2;P08581-3	Hepatocyte growth factor receptor	MET	2	1.1	-14.7613	-14.9323	-14.7302	-14.6863	-14.8128	-14.7729	-15.2078	-14.7816	-15.1597	-15.2953	-14.6668	-14.6982	-14.7037	-14.5773	-14.6265	-14.7613	-15.1597	-14.6668	-0.398369	0.0945162	0.0793848	0.0348114	NA
P08582;P08582-2	Melanotransferrin	MFI2	2	4.7	-18.2974	-18.4345	-18.3888	-18.3369	-18.2089	-17.7279	-17.752	-17.5156	-17.9763	-17.9474	-18.1377	-18.0042	-18.2961	-17.9801	-18.2535	-18.3369	-17.752	-18.1377	0.584863	0.199167	0.00124366	0.0338308	NA
P08621;P08621-2;P08621-4	U1 small nuclear ribonucleoprotein 70 kDa	SNRNP70	18	42.6	-12.3801	-12.229	-12.2776	-12.1022	-12.471	-12.3096	-12.407	-12.2132	-12.5428	-12.4248	-12.2448	-12.274	-12.4773	-12.3078	-12.2776	-12.2776	-12.407	-12.2776	-0.129321	7.57037e-05	0.329964	0.757225	NA
P08651-5;P08651-6;P08651	Nuclear factor 1 C-type	NFIC	8	29.9	-14.3877	-14.3609	-14.4051	-14.435	-14.2946	-13.5849	-13.6346	-13.8109	-13.6461	-13.5165	-14.2921	-14.2339	-14.3122	-14.37	-14.3879	-14.3877	-13.6346	-14.3122	0.753037	0.0754211	1.2762e-05	0.155332	NA
P08670;B0YJC4;B0YJC5	Vimentin	VIM	46	74	-9.91896	-10.0946	-9.99568	-9.75803	-9.72328	-9.67228	-9.34138	-9.59796	-9.71711	-9.40886	-9.31054	-9.4454	-9.21602	-9.26219	-9.37784	-9.91896	-9.59796	-9.31054	0.320994	0.608421	0.00881178	0.000292083	NA
P08708;H0YN88;A0A075B716	40S ribosomal protein S17	RPS17	8	62.2	-11.0861	-11.1462	-11.1463	-11.2361	-11.0535	-11.385	-11.4535	-11.6128	-11.4813	-11.4931	-11.2766	-11.2401	-11.0932	-11.2124	-11.2882	-11.1462	-11.4813	-11.2401	-0.335052	-0.0938364	0.000100502	0.0961194	NA
P08754	Guanine nucleotide-binding protein G(k) subunit alpha	GNAI3	19	58.8	-11.9006	-11.8285	-11.8421	-11.7774	-11.8737	-11.8295	-11.9616	-12.0928	-11.9447	-11.7769	-11.6601	-11.7394	-11.7336	-11.6521	-11.7751	-11.8421	-11.9447	-11.7336	-0.102519	0.108552	0.249392	0.003284	NA
P08758;E9PHT9;D6RBL5	Annexin A5;Annexin	ANXA5	20	58.1	-11.2684	-11.3435	-11.2941	-11.3155	-11.4247	-11.0598	-11.1514	-10.9902	-11.0406	-11.171	-11.2306	-11.2272	-11.1627	-11.2882	-11.1856	-11.3155	-11.0598	-11.2272	0.255625	0.0882365	0.000571862	0.0133041	NA
P09012;M0R268;M0R221;M0R2B8;M0QZG7;M0QXK2	U1 small nuclear ribonucleoprotein A	SNRPA	15	50.7	-10.8236	-10.8873	-10.9485	-10.9234	-10.9264	-10.8847	-11.0806	-10.8883	-11.042	-11.095	-10.8716	-10.8957	-10.8168	-10.8624	-10.9198	-10.9234	-11.042	-10.8716	-0.118523	0.0518179	0.112164	0.337044	NA
P09104;P09104-2;F5H0C8	Gamma-enolase;Enolase	ENO2	28	72.8	-9.80117	-9.72256	-9.72713	-9.77383	-9.82233	-10.2279	-10.3905	-10.1169	-10.2916	-10.3827	-9.9275	-9.91992	-9.85076	-9.91673	-9.91496	-9.77383	-10.2916	-9.91673	-0.517775	-0.142899	0.000195689	0.000706789	NA
P09110;H7C131;C9JDE9;P09110-2;H0Y4D4	3-ketoacyl-CoA thiolase, peroxisomal	ACAA1	8	37.7	-15.0341	-14.927	-14.8764	-14.8995	-14.8453	-14.7909	-14.6245	-14.5963	-14.646	-14.613	-14.8165	-14.7501	-14.8958	-14.7938	-14.793	-14.8995	-14.6245	-14.7938	0.275063	0.105727	0.000590616	0.0314833	NA
P09132;A0A087WYR0	Signal recognition particle 19 kDa protein	SRP19	5	47.2	-13.2435	-13.4448	-13.3123	-13.4338	-13.4468	-13.6955	-13.4218	-13.0532	-13.4737	-13.5147	-13.4036	-13.4259	-13.6046	-13.5441	-13.3738	-13.4338	-13.4737	-13.4259	-0.0399324	0.00787271	0.643634	0.160133	NA
P09172	Dopamine beta-hydroxylase;Soluble dopamine beta-hydroxylase	DBH	22	47.3	-10.8487	-10.8156	-10.8441	-10.7234	-10.7388	-10.3591	-10.2139	-10.8578	-10.2077	-10.1197	-10.7087	-10.6825	-10.748	-10.6017	-10.7355	-10.8156	-10.2139	-10.7087	0.601644	0.106823	0.0272089	0.0286205	NA
P09211;A8MX94	Glutathione S-transferase P	GSTP1	16	71	-9.59619	-9.55516	-9.55528	-9.55598	-9.60549	-9.6753	-9.71728	-9.69021	-9.71064	-9.72021	-9.59333	-9.55272	-9.53007	-9.53601	-9.51128	-9.55598	-9.71064	-9.53601	-0.154655	0.0199702	2.51431e-05	0.144628	NA
P09382	Galectin-1	LGALS1	12	94.1	-10.1277	-10.0297	-10.1563	-10.0365	-10.1968	-10.1062	-10.2934	-10.3161	-10.2777	-10.2533	-10.0198	-10.0576	-9.98911	-10.0871	-10.0627	-10.1277	-10.2777	-10.0576	-0.149969	0.0701026	0.023092	0.126264	NA
P09417;P09417-2;B7Z415;D6RGG7	Dihydropteridine reductase	QDPR	11	52	-11.4556	-11.3849	-11.4172	-11.3936	-11.4448	-11.6889	-11.6187	-11.196	-11.5586	-11.6196	-11.4654	-11.4532	-11.4473	-11.4107	-11.4096	-11.4172	-11.6187	-11.4473	-0.201488	-0.0300679	0.253655	0.345353	NA
P09429;Q5T7C4;B2RPK0	High mobility group protein B1;Putative high mobility group protein B1-like 1	HMGB1;HMGB1P1	18	67.4	-9.12011	-9.02317	-9.14907	-9.14342	-9.11783	-9.51252	-9.76146	-9.73483	-9.75598	-9.77588	-9.22117	-9.33346	-9.11888	-9.26909	-9.25007	-9.12011	-9.75598	-9.25007	-0.63587	-0.129953	5.15092e-05	0.0189903	NA
P09455;A0A0A0MQT0;A0A0A0MTB9;H0YAK8;P09455-2;P09455-3	Retinol-binding protein 1	RBP1	11	80.7	-11.5704	-11.7032	-11.6989	-11.8101	-11.8195	-11.5426	-11.7489	-11.7203	-11.7153	-11.7951	-11.7177	-11.7425	-11.595	-11.7271	-11.6778	-11.7032	-11.7203	-11.7177	-0.0171	-0.0144211	0.804179	0.606694	NA
Q9BWW4-2;Q9BWW4-3;Q9BWW4;A0A087WVT6	Single-stranded DNA-binding protein 3	SSBP3	4	13.9	-14.0876	-14.3642	-14.2031	-14.497	-14.167	-12.8064	-12.3796	-12.4044	-12.3372	-12.2842	-13.7922	-13.5463	-14.0314	-13.9717	-14.0407	-14.2031	-12.3796	-13.9717	1.82354	0.231456	5.52217e-07	0.0126817	Green
P09471;H3BTM2;H3BN82	Guanine nucleotide-binding protein G(o) subunit alpha	GNAO1	14	48.6	-17.3865	-17.2582	-17.4578	-17.1805	-17.3437	-17.1138	-17.5188	-17.042	-17.125	-17.6229	-17.3399	-17.1619	-17.1732	-17.2451	-17.3004	-17.3437	-17.125	-17.2451	0.218707	0.0986177	0.762843	0.21437	NA
P09471-2	Guanine nucleotide-binding protein G(o) subunit alpha	GNAO1	15	46.3	-12.9452	-12.8051	-12.9002	-12.8275	-12.8295	-12.7691	-12.6284	-12.9494	-12.7118	-12.6573	-12.7546	-12.8042	-12.7583	-12.6507	-12.7686	-12.8295	-12.7118	-12.7583	0.11772	0.0712336	0.111146	0.0145924	NA
P09486;F5GY03;E5RK62	SPARC	SPARC	8	38.6	-14.533	-14.4494	-14.5412	-14.5194	-14.5458	-13.7393	-13.8315	-14.5528	-13.8064	-13.693	-14.4808	-14.6721	-14.78	-14.7076	-14.6019	-14.533	-13.8064	-14.6721	0.726636	-0.139101	0.0197934	0.0599051	NA
P09493-10;P09493-4;H0YKX5	NA	TPM1	30	69.4	-16.9491	-16.8001	-16.7741	-16.9281	-16.9326	-16.7903	-16.7617	-17.2135	-16.7179	-17.0273	-16.7905	-16.8525	-16.827	-16.8953	-16.8166	-16.9281	-16.7903	-16.827	0.137799	0.101029	0.812523	0.364621	NA
P09493-3;P09493-8	NA	NA	30	69	-11.3914	-11.3043	-11.3748	-11.3829	-11.3989	-11.2646	-11.2819	-11.082	-11.3327	-11.3807	-11.3479	-11.4367	-11.296	-11.4801	-11.3729	-11.3829	-11.2819	-11.3729	0.101088	0.0100694	0.116567	0.6737	NA
P09496-3;P09496;F8WF69;C9J8P9	Clathrin light chain A	CLTA	13	30.1	-15.9993	-16.2911	-16.2442	-16.405	-16.0117	-16.7448	-16.8482	-16.823	-16.8588	-17.0791	-16.4015	-16.4806	-15.9189	-16.1997	-16.2883	-16.2442	-16.8482	-16.2883	-0.604029	-0.0441135	0.00019386	0.606763	NA
P09496-2;P09496-5	Clathrin light chain A	CLTA	13	38.5	-10.7913	-11.0656	-10.9302	-11.1125	-10.9086	-11.3464	-11.6267	-11.2056	-11.4646	-11.5684	-11.0652	-11.1312	-10.8125	-10.9839	-11.1331	-10.9302	-11.4646	-11.0652	-0.534433	-0.135076	0.00124078	0.465771	NA
P09497	Clathrin light chain B	CLTB	9	33.6	-18.8644	-19.0246	-18.7602	-18.9392	-18.6453	-18.3551	-18.0616	-18.4326	-19.0132	-18.416	-18.8177	-18.5152	-18.8009	-18.5148	-18.7561	-18.8644	-18.416	-18.7561	0.448412	0.108312	0.0637101	0.120691	NA
P09497-2	Clathrin light chain B	CLTB	9	29.9	-12.0843	-12.1902	-12.1509	-12.2646	-12.1509	-12.5832	-12.8942	-12.6022	-12.7224	-12.7721	-12.2747	-12.3864	-12.1105	-12.2417	-12.3315	-12.1509	-12.7224	-12.2747	-0.571463	-0.123843	0.000147895	0.112304	NA
P09525;Q6P452;P09525-2	Annexin A4;Annexin	ANXA4	10	40.8	-13.7396	-13.8933	-13.7642	-13.8643	-13.8927	-13.1052	-13.3024	-13.0689	-13.2113	-13.2891	-13.7634	-13.6801	-13.6587	-13.8948	-13.699	-13.8643	-13.2113	-13.699	0.652967	0.165317	9.61805e-06	0.12974	NA
P09543-2;P09543	2,3-cyclic-nucleotide 3-phosphodiesterase	CNP	19	44.4	-12.1543	-12.2105	-12.1296	-12.0896	-12.1167	-12.0714	-11.8412	-12.2253	-12.1354	-11.9134	-11.9566	-11.8681	-12.119	-11.9071	-11.8997	-12.1296	-12.0714	-11.9071	0.058166	0.222503	0.225311	0.00932541	NA
P09619	Platelet-derived growth factor receptor beta	PDGFRB	7	9	-15.4162	-15.3767	-15.1932	-15.1882	-15.2224	-14.8344	-14.512	-14.9917	-14.7031	-14.6259	-15.0024	-14.9834	-15.1796	-14.9779	-15.0706	-15.2224	-14.7031	-15.0024	0.5193	0.219989	0.00101658	0.00553409	NA
P09622;E9PEX6;P09622-2;P09622-3	Dihydrolipoyl dehydrogenase, mitochondrial;Dihydrolipoyl dehydrogenase	DLD	23	55.6	-10.2178	-10.1401	-10.1486	-10.2148	-10.1943	-10.2614	-10.2759	-10.4207	-10.2433	-10.2681	-10.2442	-10.2689	-10.171	-10.2617	-10.2817	-10.1943	-10.2681	-10.2617	-0.0737847	-0.0673465	0.0222618	0.0412934	NA
P09651;F8W6I7;P09651-2;P09651-3;F8VZ49;Q32P51;F8VTQ5	Heterogeneous nuclear ribonucleoprotein A1;Heterogeneous nuclear ribonucleoprotein A1, N-terminally processed;Heterogeneous nuclear ribonucleoprotein A1-like 2	HNRNPA1;HNRNPA1L2	28	70.2	-9.92088	-9.74446	-9.74056	-9.71115	-9.96205	-9.44012	-9.49635	-9.71476	-9.51973	-9.51418	-9.70996	-9.77613	-10.0019	-9.79859	-9.73564	-9.74446	-9.51418	-9.77613	0.230279	-0.0316675	0.00409679	0.880592	NA
P09661;H0YKK0	U2 small nuclear ribonucleoprotein A	SNRPA1	17	60.8	-11.3489	-11.2942	-11.3106	-11.309	-11.4206	-11.5932	-11.7329	-11.5282	-11.6692	-11.657	-11.3745	-11.3886	-11.387	-11.4004	-11.3974	-11.3106	-11.657	-11.3886	-0.346404	-0.0780327	0.000194718	0.0807328	NA
P09874	Poly [ADP-ribose] polymerase 1	PARP1	25	28.1	-11.5505	-11.7502	-11.5302	-11.5113	-11.8678	-11.4562	-11.5109	-11.1059	-11.3479	-11.523	-11.8089	-11.6993	-12.104	-11.9701	-11.6368	-11.5505	-11.4562	-11.8089	0.094308	-0.258373	0.042371	0.109594	NA
P09936;D6RE83;D6R956;D6R974	Ubiquitin carboxyl-terminal hydrolase isozyme L1;Ubiquitin carboxyl-terminal hydrolase	UCHL1	15	71.7	-9.34939	-9.25115	-9.34427	-9.39938	-9.38674	-9.55718	-9.64934	-9.45543	-9.6128	-9.65517	-9.41019	-9.35491	-9.2859	-9.35019	-9.34525	-9.34939	-9.6128	-9.35019	-0.263403	-0.0007963	0.00103554	0.926763	NA
P09960;P09960-4;P09960-2;P09960-3	Leukotriene A-4 hydrolase	LTA4H	29	57	-10.133	-10.1508	-10.157	-10.1811	-10.1646	-10.1985	-10.3335	-10.2221	-10.2895	-10.375	-10.1603	-10.1402	-10.145	-10.1094	-10.0974	-10.157	-10.2895	-10.1402	-0.13257	0.0168002	0.0169536	0.0985079	NA
P09972;A8MVZ9	Fructose-bisphosphate aldolase C;Fructose-bisphosphate aldolase	ALDOC	31	90.4	-10.645	-10.5861	-10.5906	-10.6292	-10.6466	-10.8042	-10.8463	-10.8823	-10.8745	-10.8583	-10.7357	-10.7257	-10.6802	-10.7414	-10.7335	-10.6292	-10.8583	-10.7335	-0.229135	-0.104239	1.80081e-06	0.00034091	NA
P0CAP2-3;P0CAP2;H8Y6P7;P0CAP2-2;Q9BZD3	DNA-directed RNA polymerase II subunit GRINL1A;Putative GRINL1B complex locus protein 2	POLR2M;GCOM1;GCOM2	4	17.9	-15.7409	-15.9052	-15.9056	-15.8325	-15.7951	-15.7689	-15.9121	-15.8194	-15.8172	-15.8312	-15.8881	-15.9564	-15.6666	-15.7637	-15.8553	-15.8325	-15.8194	-15.8553	0.0130407	-0.0228139	0.881768	0.874146	NA
P0CG35;P0CG34;H3BU88;A0A087X1C1	Thymosin beta-15B;Thymosin beta-15A	TMSB15B;TMSB15A	2	40	-14.6433	-14.3279	-14.3199	-14.3942	-13.8663	-14.8705	-14.3658	-13.5493	-14.948	-15.0564	-14.4914	-14.6168	-14.4627	-14.1503	-14.4396	-14.3279	-14.8705	-14.4627	-0.542646	-0.134784	0.451003	0.436767	NA
P0CG39	POTE ankyrin domain family member J	POTEJ	8	9.6	-15.9421	-15.8978	-15.8065	-15.9578	-15.8974	-15.809	-15.365	-15.8757	-15.5566	-15.4789	-15.9019	-15.6456	-15.8902	-15.9627	-15.7901	-15.8978	-15.5566	-15.8902	0.341238	0.00759949	0.0416105	0.352185	NA
P0DJ93	Small integral membrane protein 13	SMIM13	2	45.1	-16.9158	-16.9246	-16.758	-16.6512	-16.6363	-16.9706	-17.2652	-16.4969	-17.306	-17.4024	-16.6247	-16.7607	-16.5758	-16.6188	-16.7918	-16.758	-17.2652	-16.6247	-0.507212	0.133262	0.135741	0.214149	NA
P0DN76;Q01081;Q01081-2;Q01081-4	Splicing factor U2AF 35 kDa subunit	U2AF1	10	48.3	-13.3151	-13.5131	-13.3201	-13.2616	-13.404	-12.8485	-12.832	-13.054	-13.0356	-12.8998	-13.2036	-13.1813	-13.2796	-13.2321	-13.1919	-13.3201	-12.8998	-13.2036	0.420344	0.116532	0.000157235	0.026235	NA
P0DN79;P35520;P35520-2	Cystathionine beta-synthase	CBS	26	53.2	-10.402	-10.328	-10.3525	-10.3808	-10.39	-10.6814	-10.7489	-10.7205	-10.7544	-10.751	-10.5057	-10.4375	-10.5112	-10.4901	-10.481	-10.3808	-10.7489	-10.4901	-0.368153	-0.109345	7.05623e-08	0.000288219	NA
P10109	Adrenodoxin, mitochondrial	FDX1	5	29.3	-13.8529	-13.7954	-13.775	-13.7679	-13.828	-14.1165	-14.3997	-14.1739	-14.2218	-14.2661	-13.7916	-13.8289	-13.6957	-13.8377	-13.7713	-13.7954	-14.2218	-13.7916	-0.42637	0.00380339	0.000406375	0.552401	NA
P10114	Ras-related protein Rap-2a	RAP2A	6	41	-16.713	-16.5931	-16.586	-16.4532	-16.6042	-15.9247	-15.7141	-16.1738	-16.0938	-16.1708	-16.3767	-16.351	-16.5112	-16.3951	-16.6492	-16.5931	-16.0938	-16.3951	0.499323	0.197953	0.00125712	0.0929511	NA
P10155;P10155-3;P10155-5;P10155-4	60 kDa SS-A/Ro ribonucleoprotein	TROVE2	25	55	-10.604	-10.5082	-10.5768	-10.5649	-10.6208	-10.6131	-10.6413	-10.8967	-10.6482	-10.6765	-10.6335	-10.6673	-10.7507	-10.6752	-10.6673	-10.5768	-10.6482	-10.6673	-0.0714632	-0.0905692	0.0789114	0.00529302	NA
P10253	Lysosomal alpha-glucosidase;76 kDa lysosomal alpha-glucosidase;70 kDa lysosomal alpha-glucosidase	GAA	19	24.6	-11.5151	-11.4102	-11.4135	-11.4005	-11.5136	-11.5171	-11.4444	-11.4721	-11.4803	-11.5071	-11.5113	-11.4559	-11.4994	-11.4874	-11.5115	-11.4135	-11.4803	-11.4994	-0.0668477	-0.0859047	0.293878	0.188073	NA
P10412	Histone H1.4	HIST1H1E	11	43.8	-11.0922	-10.8151	-11.1946	-11.4956	-11.0514	-10.3663	-9.91824	-10.2463	-10.2607	-10.0035	-11.036	-11.1203	-10.7863	-11.2592	-11.3717	-11.0922	-10.2463	-11.1203	0.845918	-0.0280074	0.000158551	0.921967	NA
P10515;E9PEJ4;H0YDD4	Dihydrolipoyllysine-residue acetyltransferase component of pyruvate dehydrogenase complex, mitochondrial;Acetyltransferase component of pyruvate dehydrogenase complex	DLAT	16	32	-11.9652	-11.9928	-11.8279	-11.786	-11.6997	-11.9722	-12.1602	-12.0766	-12.1468	-12.0944	-11.7896	-11.8579	-11.6508	-11.6755	-11.8689	-11.8279	-12.0944	-11.7896	-0.266529	0.0382712	0.00899618	0.264772	NA
P10586-2;P10586;H0Y6Z7	Receptor-type tyrosine-protein phosphatase F	PTPRF	5	3.4	-14.1515	-14.1799	-14.0695	-14.1758	-14.166	-14	-13.8039	-13.9694	-13.8708	-13.7773	-14.2389	-14.4847	-14.465	-14.3927	-14.3084	-14.166	-13.8708	-14.3927	0.295238	-0.226711	0.00193978	0.00506769	NA
P10589;F1DAL9	COUP transcription factor 1	NR2F1	3	14.7	-16.7626	-16.6424	-16.5395	-16.6926	-16.4799	-16.4807	-16.8328	-17.0687	-16.5263	-16.6056	-16.6611	-16.5847	-16.6915	-16.7109	-16.6059	-16.6424	-16.6056	-16.6611	0.036738	-0.0187704	0.537491	0.645793	NA
P10599;P10599-2	Thioredoxin	TXN	9	86.7	-10.4471	-10.3379	-10.503	-10.4991	-10.4323	-10.7193	-10.9271	-10.594	-10.8742	-10.9287	-10.6542	-10.664	-10.4643	-10.56	-10.6103	-10.4471	-10.8742	-10.6103	-0.42708	-0.163166	0.00289954	0.0152364	NA
P10606	Cytochrome c oxidase subunit 5B, mitochondrial	COX5B	4	28.7	-13.298	-13.7371	-13.8472	-13.6814	-13.4378	-13.8709	-13.694	-13.6243	-13.7935	-13.7661	-13.6745	-13.6168	-13.481	-13.4259	-13.5447	-13.6814	-13.7661	-13.5447	-0.0847008	0.136717	0.226777	0.657577	NA
X6R5C5;X6R8A1;P10619-2;P10619	Carboxypeptidase;Lysosomal protective protein;Lysosomal protective protein 32 kDa chain;Lysosomal protective protein 20 kDa chain	CTSA	9	22	-12.4014	-12.428	-12.4301	-12.3695	-12.4337	-12.2603	-12.3154	-12.2065	-12.2927	-12.2833	-12.4291	-12.444	-12.3614	-12.4541	-12.4486	-12.428	-12.2833	-12.444	0.144736	-0.0160339	0.000403547	0.497683	NA
P10636-2;P10636-6;A0A0G2JQJ7;A0A0G2JPD5;P10636-4;P10636-5;P10636-7;P10636-8;P10636;A0A0G2JS76;A0A0G2JMX7;P10636-9;I3L170;P10636-3	Microtubule-associated protein tau;Microtubule-associated protein	MAPT	11	40.9	-12.3141	-12.415	-12.3799	-12.4947	-12.3482	-12.8342	-13.0024	-12.4874	-12.9459	-12.9734	-12.4799	-12.5249	-12.3429	-12.3833	-12.5154	-12.3799	-12.9459	-12.4799	-0.565994	-0.0999808	0.00631229	0.254925	NA
Q9Y240	C-type lectin domain family 11 member A	CLEC11A	4	11.8	-16.4214	-16.4838	-16.2587	-16.3943	-16.3082	-14.7264	-14.1925	-15.2954	-14.5764	-14.2501	-15.932	-15.8217	-16.4519	-16.0224	-16.0719	-16.3943	-14.5764	-16.0224	1.81793	0.371995	0.000664975	0.0396293	Green
P10644;P10644-2;K7EPB2	cAMP-dependent protein kinase type I-alpha regulatory subunit;cAMP-dependent protein kinase type I-alpha regulatory subunit, N-terminally processed	PRKAR1A	11	32	-12.7182	-12.811	-12.6878	-12.6046	-12.7713	-12.6088	-12.5862	-12.3385	-12.5316	-12.5852	-12.5469	-12.5335	-12.7034	-12.6126	-12.581	-12.7182	-12.5852	-12.581	0.133003	0.137203	0.0167495	0.0305567	NA
P10645;G5E968	Chromogranin-A;Vasostatin-1;Vasostatin-2;EA-92;ES-43;Pancreastatin;SS-18;WA-8;WE-14;LF-19;Catestatin;AL-11;GV-19;GR-44;ER-37;GE-25;Serpinin-RRG;Serpinin;p-Glu serpinin precursor	CHGA	19	60.2	-11.1556	-11.1243	-11.2007	-11.2247	-11.1208	-11.6019	-11.7094	-11.4861	-11.5686	-11.6364	-11.2884	-11.3948	-11.1349	-11.2313	-11.2769	-11.1556	-11.6019	-11.2769	-0.446327	-0.121271	3.66966e-05	0.0787424	NA
P10746;Q5T3L7;Q5T3L8;Q5T3L9	Uroporphyrinogen-III synthase	UROS	3	17	-15.5781	-15.5977	-15.4064	-15.553	-15.5502	-14.8849	-14.4608	-15.0185	-14.6554	-14.6066	-15.4209	-15.466	-15.6311	-15.7129	-15.4046	-15.553	-14.6554	-15.466	0.897663	0.086982	0.000650242	0.891336	NA
P10768;X6RA14;H7BZT7	S-formylglutathione hydrolase	ESD	15	84.8	-10.4287	-10.3672	-10.3928	-10.3774	-10.4438	-10.8012	-10.9855	-10.911	-10.9369	-10.9557	-10.507	-10.5428	-10.4578	-10.5026	-10.4842	-10.3928	-10.9369	-10.5026	-0.544104	-0.109787	9.74086e-06	0.00143188	NA
P10809	60 kDa heat shock protein, mitochondrial	HSPD1	40	71.6	-8.51588	-8.49898	-8.50796	-8.52321	-8.4927	-8.69702	-8.95596	-8.85447	-8.89804	-8.94516	-8.49333	-8.55821	-8.37009	-8.44854	-8.49427	-8.50796	-8.89804	-8.49333	-0.390081	0.0146263	0.00138696	0.327993	NA
Q5JYJ5;P10911;P10911-4;P10911-3;P10911-5;H0Y662;P10911-6;P10911-2	Proto-oncogene DBL;MCF2-transforming protein;DBL-transforming protein	MCF2	2	4	-16.663	-16.9932	-16.7425	-16.7868	-16.6074	-15.9267	-15.438	-16.1674	-15.8959	-15.6464	-17.6736	-17.7847	-17.9925	-17.5358	-17.5698	-16.7425	-15.8959	-17.6736	0.846675	-0.931112	0.00052494	2.50559e-05	NA
P11021	78 kDa glucose-regulated protein	HSPA5	45	61.2	-8.86249	-8.82374	-8.89724	-8.73986	-8.74945	-8.69702	-8.6985	-8.56884	-8.68172	-8.73612	-8.69952	-8.72858	-8.63868	-8.59768	-8.7303	-8.82374	-8.69702	-8.69952	0.126721	0.124222	0.0110275	0.010472	NA
P11047	Laminin subunit gamma-1	LAMC1	15	14	-14.8229	-14.9225	-14.8682	-14.7246	-14.7214	-14.1536	-13.9048	-14.3224	-14.115	-13.9717	-14.6494	-14.5807	-14.7047	-14.6304	-14.7174	-14.8229	-14.115	-14.6494	0.707939	0.173505	0.000114779	0.0134526	NA
P11117;E9PQY3;E9PHY0;B7Z7D2;E9PP23	Lysosomal acid phosphatase	ACP2	10	26.5	-13.6154	-13.5847	-13.5077	-13.4806	-13.5468	-13.5589	-13.5408	-13.7293	-13.4993	-13.4843	-13.5462	-13.5003	-13.5055	-13.42	-13.5393	-13.5468	-13.5408	-13.5055	0.00604774	0.041336	0.768455	0.215099	NA
P11137-3;P11137	Microtubule-associated protein 2	MAP2	78	55.8	-9.45843	-9.65947	-9.56551	-9.70794	-9.47043	-9.79938	-9.85972	-9.78077	-9.80048	-9.8334	-9.62445	-9.69923	-9.44687	-9.58947	-9.70852	-9.56551	-9.80048	-9.62445	-0.234962	-0.0589333	0.00649333	0.563589	NA
P11137-4	Microtubule-associated protein 2	MAP2	19	41.9	-16.8496	-17.4246	-17.0617	-17.4143	-16.897	-16.4651	-15.9561	-16.435	-15.8052	-16.0587	-17.0318	-16.8079	-17.0166	-16.9561	-17.0175	-17.0617	-16.0587	-17.0166	1.00305	0.0451252	0.000606031	0.266389	NA
P11142;E9PKE3;E9PNE6;P11142-2;A8K7Q2	Heat shock cognate 71 kDa protein	HSPA8	49	73.1	-7.73779	-7.66379	-7.75406	-7.62258	-7.70992	-7.93552	-8.08298	-7.84657	-8.03701	-8.07067	-7.63558	-7.68049	-7.65651	-7.64635	-7.67002	-7.70992	-8.03701	-7.65651	-0.327088	0.0534125	0.0010776	0.180683	NA
P11166	Solute carrier family 2, facilitated glucose transporter member 1	SLC2A1	7	13.8	-13.6182	-13.5427	-13.6324	-13.549	-13.5633	-13.2138	-13.1136	-13.2615	-13.176	-13.1255	-13.4203	-13.4313	-13.4361	-13.3939	-13.529	-13.5633	-13.176	-13.4313	0.387386	0.132088	5.8651e-06	0.00169001	NA
P11171;P11171-2;P11171-5;P11171-7;P11171-3;Q4VB86;P11171-4;P11171-6	Protein 4.1	EPB41	24	35.1	-12.0201	-12.0316	-11.9801	-11.8855	-12.0621	-11.9529	-12.0906	-12.0049	-12.0599	-12.0636	-11.8355	-11.9058	-11.9049	-11.8743	-11.8183	-12.0201	-12.0599	-11.8743	-0.0397998	0.14575	0.357164	0.0098049	NA
P11172;P11172-3;P11172-2;E9PFD2;P11172-4	Uridine 5-monophosphate synthase;Orotate phosphoribosyltransferase;Orotidine 5-phosphate decarboxylase	UMPS	24	53.8	-10.6573	-10.6097	-10.5816	-10.6432	-10.6319	-10.6777	-10.6299	-10.8765	-10.6277	-10.6568	-10.5559	-10.5769	-10.6846	-10.6094	-10.567	-10.6319	-10.6568	-10.5769	-0.0248773	0.0549741	0.218292	0.367162	NA
P11177-2;P11177;P11177-3;F8WF02;C9J634	Pyruvate dehydrogenase E1 component subunit beta, mitochondrial	PDHB	9	33.1	-12.9399	-12.9298	-12.8912	-12.8646	-12.959	-12.8076	-12.7582	-12.9061	-12.6939	-12.7486	-12.8296	-12.8571	-12.9107	-12.8985	-12.8992	-12.9298	-12.7582	-12.8985	0.171621	0.0312741	0.0158108	0.138731	NA
P11182;Q5VVL7	Lipoamide acyltransferase component of branched-chain alpha-keto acid dehydrogenase complex, mitochondrial	DBT	9	28.4	-13.7762	-13.7442	-13.6192	-13.7513	-13.5973	-13.4021	-13.3539	-13.6749	-13.3908	-13.3574	-13.6219	-13.6521	-13.6657	-13.6476	-13.7065	-13.7442	-13.3908	-13.6521	0.353403	0.0921951	0.00852527	0.370017	NA
P11216	Glycogen phosphorylase, brain form	PYGB	49	62.3	-9.7918	-9.79113	-9.77726	-9.8093	-9.82869	-9.82633	-9.76186	-9.87856	-9.74897	-9.78901	-9.82839	-9.77746	-9.90209	-9.83344	-9.81958	-9.7918	-9.78901	-9.82839	0.00278423	-0.0365913	0.96034	0.19272	NA
P11233;H7C3P7;C9JPE8;C9JYR1	Ras-related protein Ral-A	RALA;RALB	12	56.3	-12.3992	-12.2593	-12.4065	-12.2811	-12.2466	-12.6617	-12.857	-12.7449	-12.8357	-12.791	-12.2885	-12.3801	-12.274	-12.1834	-12.3478	-12.2811	-12.791	-12.2885	-0.50997	-0.00740284	1.44039e-05	0.638031	NA
P11234;P11234-2;C9J6B1;P11234-3;C9JQB3	Ras-related protein Ral-B	RALB	10	48.5	-15.0316	-14.8077	-14.9285	-14.833	-14.7788	-14.9911	-15.3058	-14.713	-15.2824	-15.2333	-14.8409	-14.8726	-14.7201	-14.6679	-14.7683	-14.833	-15.2333	-14.7683	-0.400303	0.0646576	0.115708	0.127831	NA
P11274-2;P11274;A9UF01	Breakpoint cluster region protein	BCR;BCR/ABL fusion	2	2	-19.1631	-19.1957	-19.1163	-18.7842	-18.8944	-18.3749	-19.055	-19.3382	-18.2086	-18.716	-19.1438	-18.9719	-19.0283	-19.0005	-18.9566	-19.1163	-18.716	-19.0005	0.400235	0.115785	0.247336	0.90889	NA
P11279;P11279-2	Lysosome-associated membrane glycoprotein 1	LAMP1	4	11.8	-13.4682	-13.3404	-13.532	-13.3599	-13.3476	-13.1951	-13.2156	-13.308	-13.2903	-13.3395	-13.3726	-13.4242	-13.3652	-13.1918	-13.351	-13.3599	-13.2903	-13.3652	0.0696366	-0.00533527	0.0203024	0.246712	NA
Q5T4U5;P11310;P11310-2;B7Z9I1	Medium-chain specific acyl-CoA dehydrogenase, mitochondrial	ACADM	17	41.9	-11.0688	-11.0026	-11.0561	-10.9846	-11.0303	-11.0572	-11.1488	-11.2803	-11.1156	-11.0827	-11.0626	-11.0402	-11.0547	-11.0721	-11.0238	-11.0303	-11.1156	-11.0547	-0.0852448	-0.0243603	0.0472532	0.261054	NA
P11388;P11388-2;P11388-3;P11388-4	DNA topoisomerase 2-alpha	TOP2A	3	2.5	-18.6468	-18.5621	-18.2556	-18.2136	-18.3564	-18.6173	-19.1782	-18.7473	-18.5896	-18.518	-18.6956	-18.7455	-18.7114	-18.6215	-18.7006	-18.3564	-18.6173	-18.7006	-0.260895	-0.344154	0.0602844	0.025595	NA
P11413;P11413-2;P11413-3;E7EUI8;E7EM57;E9PD92	Glucose-6-phosphate 1-dehydrogenase	G6PD	34	73.4	-10.4949	-10.4789	-10.4386	-10.4393	-10.5069	-10.5515	-10.6833	-10.6143	-10.6234	-10.6725	-10.5802	-10.5741	-10.5969	-10.581	-10.5689	-10.4789	-10.6234	-10.5802	-0.144502	-0.101367	0.000906733	0.00083592	NA
P11441;Q5HY81	Ubiquitin-like protein 4A	UBL4A	6	42.7	-13.7536	-13.8035	-13.7952	-13.8116	-13.8292	-13.8258	-13.5553	-13.3363	-13.6185	-13.6782	-13.6449	-13.6862	-13.6528	-13.7797	-13.7434	-13.8035	-13.6185	-13.6862	0.185027	0.117285	0.0706515	0.0164389	NA
P11498	Pyruvate carboxylase, mitochondrial	PC	23	28.7	-12.2639	-12.2959	-12.1407	-12.0981	-12.1725	-11.9813	-11.8882	-12.0112	-12.0112	-11.9608	-12.0097	-11.9292	-12.168	-11.9931	-12.0045	-12.1725	-11.9813	-12.0045	0.191217	0.168011	0.00162319	0.0128444	NA
P11586;F5H2F4	C-1-tetrahydrofolate synthase, cytoplasmic;Methylenetetrahydrofolate dehydrogenase;Methenyltetrahydrofolate cyclohydrolase;Formyltetrahydrofolate synthetase;C-1-tetrahydrofolate synthase, cytoplasmic, N-terminally processed	MTHFD1	51	61.1	-9.51542	-9.56067	-9.48186	-9.50092	-9.50044	-9.77857	-9.76488	-9.71713	-9.75826	-9.77427	-9.7165	-9.66247	-9.8363	-9.70902	-9.6779	-9.50092	-9.76488	-9.70902	-0.263962	-0.208107	7.86839e-07	0.00111236	NA
P11717	Cation-independent mannose-6-phosphate receptor	IGF2R	66	32	-10.4453	-10.4261	-10.4118	-10.183	-10.3384	-10.0588	-9.95953	-10.2481	-10.0316	-9.92358	-10.2863	-10.2832	-10.3525	-10.2679	-10.3169	-10.4118	-10.0316	-10.2863	0.380237	0.125514	0.00287519	0.291997	NA
P11766;H0YAG8	Alcohol dehydrogenase class-3	ADH5	18	68.7	-10.1642	-10.1041	-10.1239	-10.1356	-10.1982	-9.87446	-9.64423	-10.0187	-9.91946	-9.63966	-10.1233	-9.98729	-10.2089	-10.1112	-10.1467	-10.1356	-9.87446	-10.1233	0.261155	0.0123213	0.0114612	0.484667	NA
P11908;P11908-2	Ribose-phosphate pyrophosphokinase 2	PRPS2	22	68.9	-11.6579	-11.5972	-11.6658	-11.7318	-11.6771	-11.9627	-12.0487	-11.9228	-11.9413	-12.0306	-11.7567	-11.7316	-11.8033	-11.7593	-11.7877	-11.6658	-11.9627	-11.7593	-0.296872	-0.0935134	1.32596e-05	0.00555404	NA
P11926;C9JG30	Ornithine decarboxylase	ODC1	4	10.6	-15.4088	-15.4287	-15.509	-15.5059	-15.5006	-15.8695	-16.0553	-16.0322	-16.087	-16.1134	-15.4932	-15.4211	-15.5553	-15.5072	-15.4996	-15.5006	-16.0553	-15.4996	-0.554665	0.000938987	2.64945e-05	0.439871	NA
P11940;P11940-2;A0A087WTT1;E7EQV3;E7ERJ7;H0YAR2;Q9H361	Polyadenylate-binding protein 1;Polyadenylate-binding protein;Polyadenylate-binding protein 3	PABPC1;PABPC3	35	61.9	-9.77944	-9.81773	-9.77224	-9.79424	-9.90862	-9.44478	-9.60022	-9.59408	-9.59588	-9.55945	-9.80033	-9.78909	-9.76781	-9.81259	-9.79825	-9.79424	-9.59408	-9.79825	0.200155	-0.00401304	0.000184728	0.459483	NA
P12004	Proliferating cell nuclear antigen	PCNA	24	92.7	-9.59609	-9.52637	-9.5826	-9.59738	-9.60074	-9.85889	-10.1017	-9.95526	-10.0094	-10.0571	-9.6684	-9.74028	-9.58769	-9.69342	-9.65577	-9.59609	-10.0094	-9.6684	-0.413338	-0.0723039	0.000271435	0.0200697	NA
P12036-2;P12036	Neurofilament heavy polypeptide	NEFH	8	8.4	-15.2469	-15.4425	-15.266	-15.1357	-15.2999	-14.6373	-14.5285	-14.1773	-14.4818	-14.6609	-15.0381	-15.0841	-14.9651	-15.1878	-15.0938	-15.266	-14.5285	-15.0841	0.737513	0.181973	0.000171236	0.0117676	NA
P12074	Cytochrome c oxidase subunit 6A1, mitochondrial	COX6A1	2	26.6	-15.0493	-15.0501	-14.9829	-15.0483	-14.8043	-14.9106	-14.6321	-14.8003	-15.0675	-14.8532	-15.0588	-14.8749	-14.8643	-14.8266	-14.9368	-15.0483	-14.8532	-14.8749	0.195103	0.173365	0.160223	0.267179	NA
P12081;P12081-4;P12081-2;B4DDD8;B3KWE1;P12081-3;B4E1C5;E7ETE2	Histidine--tRNA ligase, cytoplasmic	HARS	27	62.7	-10.4935	-10.4256	-10.4019	-10.3821	-10.4271	-10.58	-10.7064	-10.5937	-10.6781	-10.6836	-10.2572	-10.2637	-10.3288	-10.3211	-10.2508	-10.4256	-10.6781	-10.2637	-0.252494	0.161907	0.000171292	0.00051635	NA
P07996;P07996-2	Thrombospondin-1	THBS1	24	25.1	-19.5535	-19.6081	-19.2804	-19.2844	-19.2629	-17.4671	-17.4714	-17.8026	-17.4031	-17.1045	-19.0972	-18.7074	-18.8674	-18.83	-18.9237	-19.2844	-17.4671	-18.8674	1.81723	0.416968	1.67565e-06	0.000899355	Green
O43823;M0QYL4	A-kinase anchor protein 8	AKAP8	6	15	-16.1544	-16.5149	-16.3591	-16.427	-16.2424	-15.2378	-14.5471	-15.3272	-14.4313	-14.3298	-15.8546	-15.4854	-15.9352	-15.8102	-15.8728	-16.3591	-14.5471	-15.8546	1.81198	0.504506	0.0010671	0.000764147	Green
Q08499-6;A0A087WSZ7;A0A1B0GW84;Q08499-2;Q08499-10;Q08499-9;Q08499-11;Q08499;Q08499-3	cAMP-specific 3,5-cyclic phosphodiesterase 4D	PDE4D	5	8.5	-16.7157	-16.711	-16.6219	-16.6088	-16.7342	-15.5523	-14.8436	-14.9051	-14.9175	-14.9774	-16.1989	-15.8015	-16.5231	-16.327	-16.1205	-16.711	-14.9175	-16.1989	1.79348	0.512036	0.000155485	0.0139796	Green
Q6NUQ4-2;Q6NUQ4	Transmembrane protein 214	TMEM214	2	2.5	-15.6381	-15.622	-15.601	-15.2962	-15.4468	-14.3323	-14.0264	-13.8078	-13.6723	-13.7506	-15.3634	-14.8205	-14.8863	-15.0555	-14.8326	-15.601	-13.8078	-14.8863	1.79315	0.714665	1.73034e-05	0.00350268	Green
P12235;V9GYG0	ADP/ATP translocase 1	SLC25A4	19	60.4	-13.4268	-13.2521	-13.4212	-13.2958	-13.1707	-13.2025	-13.1498	-13.3894	-13.1735	-13.1149	-13.1619	-13.2381	-13.2556	-13.0712	-13.2379	-13.2958	-13.1735	-13.2379	0.122309	0.0578785	0.158236	0.0851759	NA
P12236	ADP/ATP translocase 3;ADP/ATP translocase 3, N-terminally processed	SLC25A6	24	69.5	-9.94755	-9.88901	-10.0837	-9.91393	-9.76049	-9.96318	-10.0462	-10.1604	-10.1383	-10.0424	-9.77097	-9.9179	-9.85709	-9.63369	-9.81875	-9.91393	-10.0462	-9.81875	-0.132221	0.0951835	0.0472781	0.130428	NA
P12268;H0Y4R1	Inosine-5-monophosphate dehydrogenase 2	IMPDH2	19	47.5	-11.2675	-11.2485	-11.1984	-11.1808	-11.2415	-11.1045	-11.0598	-11.2663	-11.0959	-11.0244	-11.0691	-11.0625	-11.1221	-11.11	-11.0521	-11.2415	-11.0959	-11.0691	0.145605	0.172365	0.0450267	0.000160576	NA
P12270	Nucleoprotein TPR	TPR	89	41.4	-9.87105	-9.85937	-9.864	-9.84812	-9.91007	-9.63199	-9.74568	-9.77145	-9.69662	-9.73288	-9.65288	-9.72531	-9.51832	-9.66247	-9.62207	-9.864	-9.73288	-9.65288	0.131128	0.211129	0.00148999	0.00144065	NA
H9KVA1;A0A1C7CYV9	NA	SLC22A17	3	14.3	-20.6853	-20.2467	-19.9327	-20.0637	-20.1909	-18.1728	-18.4017	-18.7122	-18.5321	-17.983	-19.536	-19.1543	-19.8441	-19.9596	-19.8528	-20.1909	-18.4017	-19.8441	1.78919	0.34686	6.92335e-06	0.0218747	Green
P12277;G3V4N7	Creatine kinase B-type	CKB	22	72.4	-9.78402	-9.81191	-9.77909	-9.7428	-9.82124	-9.87802	-10.0012	-9.97261	-9.94803	-9.96608	-9.87843	-9.82197	-9.82406	-9.82619	-9.82341	-9.78402	-9.96608	-9.82406	-0.182062	-0.0400352	0.000291489	0.0297515	NA
P12532;P12532-2;F8WCN3;C9JSQ1	Creatine kinase U-type, mitochondrial	CKMT1A;CKMT1B	22	57.6	-10.3621	-10.3873	-10.3133	-10.3656	-10.3743	-10.7713	-10.6959	-10.7542	-10.7162	-10.7595	-10.4787	-10.5166	-10.3833	-10.4519	-10.5073	-10.3656	-10.7542	-10.4787	-0.388553	-0.113047	5.08798e-08	0.00731116	NA
P12814;P12814-2;P12814-3;P12814-4;H9KV75	Alpha-actinin-1	ACTN1	61	77.7	-9.94755	-9.87452	-9.93025	-9.95364	-9.99478	-10.048	-10.0873	-10.238	-10.0593	-10.103	-9.9275	-9.97573	-9.95668	-10.0217	-9.98058	-9.94755	-10.0873	-9.97573	-0.139783	-0.0281757	0.00473799	0.232615	NA
P12821;A0A0A0MSN4;P12821-2;P12821-3;F6X3S4;P12821-4	Angiotensin-converting enzyme;Angiotensin-converting enzyme, soluble form	ACE	11	10.6	-13.7797	-13.7006	-13.7229	-13.6595	-13.7695	-13.2603	-13.2249	-13.2852	-13.3282	-13.3038	-13.6045	-13.6426	-13.6433	-13.59	-13.6238	-13.7229	-13.2852	-13.6238	0.437681	0.099086	4.40306e-07	0.00572366	NA
P12931;P12931-2	Proto-oncogene tyrosine-protein kinase Src	SRC	21	46.3	-11.9658	-11.9063	-11.8915	-11.822	-11.9497	-11.8103	-11.6677	-11.9534	-11.7396	-11.6819	-11.708	-11.677	-11.8534	-11.6801	-11.7334	-11.9063	-11.7396	-11.708	0.166694	0.198319	0.0582872	0.00299399	NA
P12955;P12955-3;P12955-2	Xaa-Pro dipeptidase	PEPD	23	56	-10.9325	-10.8801	-10.8714	-10.8928	-10.9625	-10.9558	-11.0929	-11.2184	-11.0807	-11.1123	-10.9766	-11.0202	-10.9754	-11.0178	-10.9979	-10.8928	-11.0929	-10.9979	-0.200082	-0.105102	0.00849817	0.00346863	NA
P12956;P12956-2;B1AHC9	X-ray repair cross-complementing protein 6	XRCC6	17	34.6	-11.5432	-11.7545	-11.6042	-11.5547	-11.6866	-11.2606	-11.6803	-11.4108	-11.4262	-11.6785	-11.4174	-11.4588	-11.5682	-11.4637	-11.3757	-11.6042	-11.4262	-11.4588	0.177934	0.145344	0.185209	0.0110862	NA
P13010	X-ray repair cross-complementing protein 5	XRCC5	24	44.5	-11.469	-11.6913	-11.4908	-11.5929	-11.7097	-10.6856	-10.754	-10.4823	-10.575	-10.7705	-11.6037	-11.3768	-11.761	-11.6084	-11.4859	-11.5929	-10.6856	-11.6037	0.907307	-0.0108366	1.54758e-06	0.779794	NA
P13073;H3BN72;H3BNV9;H3BPG0;Q86WV2	Cytochrome c oxidase subunit 4 isoform 1, mitochondrial	COX4I1	8	46.7	-12.1991	-12.1919	-12.5119	-12.4786	-12.2473	-12.9139	-12.5978	-12.5189	-12.6232	-12.6922	-12.537	-12.6462	-12.426	-12.4151	-12.3299	-12.2473	-12.6232	-12.426	-0.375823	-0.1787	0.00765732	0.143707	NA
P13473-2;H0YCG2;P13473;P13473-3	Lysosome-associated membrane glycoprotein 2	LAMP2	3	7.1	-14.6772	-14.5784	-14.6832	-14.5932	-14.6196	-14.2882	-14.1247	-13.8768	-13.9965	-14.2093	-14.4422	-14.3314	-14.5377	-14.4479	-14.5498	-14.6196	-14.1247	-14.4479	0.49488	0.171732	0.00126306	0.0089571	NA
P13489	Ribonuclease inhibitor	RNH1	25	70.9	-10.7873	-10.7654	-10.7355	-10.8327	-10.8169	-10.7839	-10.8066	-10.762	-10.7667	-10.8409	-10.7589	-10.7204	-10.7681	-10.7372	-10.7615	-10.7873	-10.7839	-10.7589	0.00334895	0.0283099	0.848732	0.0989954	NA
P13521	Secretogranin-2;Secretoneurin;Manserin	SCG2	28	62.4	-11.731	-11.7933	-11.8063	-11.8865	-11.6833	-11.9881	-12.0721	-12.0106	-12.0333	-12.089	-11.8266	-11.8147	-11.6422	-11.7672	-11.8073	-11.7933	-12.0333	-11.8073	-0.239961	-0.0140253	0.00053577	0.865417	NA
P13591;A0A087WX77;A0A087WWD4;A0A087WV75;A0A087WWJ5;P13591-5	Neural cell adhesion molecule 1	NCAM1	33	44.9	-10.9198	-10.8016	-10.9517	-10.8131	-10.8147	-10.7626	-10.7996	-11.072	-10.8161	-10.7887	-10.8513	-10.9143	-10.7541	-10.7611	-10.885	-10.8147	-10.7996	-10.8513	0.0151158	-0.0365798	0.854498	0.565752	NA
P13591-1;A0A087WTF6;P13591-4;A0A087WTE4;P13591-3	Neural cell adhesion molecule 1	NCAM1	33	45.2	-15.3693	-15.4732	-15.5464	-15.3872	-15.3786	-15.0697	-14.7428	-15.2093	-14.9095	-14.8777	-15.2832	-15.1855	-15.3291	-15.2573	-15.328	-15.3872	-14.9095	-15.2832	0.477607	0.103928	0.00244343	0.00824095	NA
P13612;E7EP60	Integrin alpha-4	ITGA4	2	1.7	-17.7086	-17.824	-17.7372	-17.5001	-17.6933	-17.5639	-17.747	-18.0777	-17.7839	-17.6189	-17.6446	-17.7048	-17.6658	-17.6424	-17.7963	-17.7086	-17.747	-17.6658	-0.0383982	0.0427537	0.54982	0.97642	NA
P13637;P13637-2;P13637-3;A0A0A0MT26;M0R116	Sodium/potassium-transporting ATPase subunit alpha-3	ATP1A3	39	46.8	-10.5742	-10.4422	-10.574	-10.4331	-10.4355	-10.5118	-10.5317	-10.71	-10.5669	-10.5584	-10.43	-10.4632	-10.3585	-10.323	-10.4424	-10.4422	-10.5584	-10.43	-0.116206	0.0121953	0.121667	0.0755008	NA
P13639	Elongation factor 2	EEF2	65	72.7	-7.49509	-7.4179	-7.47084	-7.5099	-7.49331	-7.82991	-7.94527	-7.92054	-7.90288	-7.94216	-7.5761	-7.60689	-7.62019	-7.59995	-7.59397	-7.49331	-7.92054	-7.59995	-0.427234	-0.106636	4.06539e-07	0.000633792	NA
P13667	Protein disulfide-isomerase A4	PDIA4	45	65.6	-9.29794	-9.47817	-9.40713	-9.24162	-9.26248	-9.23832	-9.24066	-9.22885	-9.28621	-9.23858	-9.35224	-9.38236	-9.27689	-9.27155	-9.295	-9.29794	-9.23858	-9.295	0.0593627	0.00293308	0.115145	0.679864	NA
P13674	Prolyl 4-hydroxylase subunit alpha-1	P4HA1	21	51.1	-12.0175	-12.0263	-12.044	-11.9271	-11.9862	-11.7837	-11.8188	-12.0169	-11.8371	-11.8288	-11.9261	-11.9794	-11.9576	-11.9521	-11.9621	-12.0175	-11.8288	-11.9576	0.188697	0.0598751	0.0210245	0.096833	NA
P13674-2;P13674-3	Prolyl 4-hydroxylase subunit alpha-1	P4HA1	21	49.8	-16.9755	-17.0947	-17.0617	-16.8297	-16.8674	-16.4341	-16.2453	-16.6566	-16.5911	-16.3583	-16.9755	-16.9709	-16.9174	-16.9312	-16.9458	-16.9755	-16.4341	-16.9458	0.541369	0.0296297	0.000797501	0.755354	NA
P13716;P13716-2	Delta-aminolevulinic acid dehydratase	ALAD	6	18.8	-15.4963	-15.4677	-15.4133	-15.5013	-15.4994	-14.7965	-14.6094	-15.3217	-14.6492	-14.5082	-15.3543	-15.1929	-15.5213	-15.4023	-15.3927	-15.4963	-14.6492	-15.3927	0.847074	0.103611	0.00794318	0.125532	NA
P53677;E7ER80;E5RJ52;P53677-2	AP-3 complex subunit mu-2	AP3M2	3	11.7	-19.1966	-19.1628	-19.0982	-19.1728	-19.3418	-17.7556	-17.1622	-17.386	-17.406	-17.3315	-18.6401	-18.3817	-19.2427	-18.8222	-18.6642	-19.1728	-17.386	-18.6642	1.78673	0.508584	7.32548e-06	0.0326878	Green
P13797;A0A0A0MSQ0;P13797-3;P13797-2	Plastin-3	PLS3	23	45.9	-11.4541	-11.4377	-11.4337	-11.4782	-11.5239	-11.1235	-11.0643	-11.3094	-11.1198	-11.0453	-11.3787	-11.3343	-11.4117	-11.4636	-11.418	-11.4541	-11.1198	-11.4117	0.334304	0.0423685	0.00112391	0.0475374	NA
P13804;P13804-2;H0YLU7;H0YK49;H0YL12;H0YNX6;H0YKF0	Electron transfer flavoprotein subunit alpha, mitochondrial	ETFA	15	59.5	-11.2725	-11.1973	-11.1975	-11.1857	-11.2201	-11.613	-11.8623	-11.635	-11.7516	-11.8231	-11.207	-11.2381	-11.1833	-11.1867	-11.1824	-11.1975	-11.7516	-11.1867	-0.554105	0.0108399	0.000214665	0.447097	NA
P13807-2;P13807	Glycogen [starch] synthase, muscle	GYS1	8	22.9	-14.8417	-14.8913	-14.7054	-14.659	-14.8027	-14.7427	-14.4583	-14.3883	-14.5599	-14.4977	-14.7565	-14.6968	-14.8304	-14.8927	-14.7998	-14.8027	-14.4977	-14.7998	0.305064	0.00298279	0.0110336	0.786513	NA
P13861;P13861-2	cAMP-dependent protein kinase type II-alpha regulatory subunit	PRKAR2A	14	46	-12.6791	-12.6868	-12.6345	-12.6358	-12.6841	-12.4335	-12.2713	-12.5082	-12.3245	-12.2807	-12.5631	-12.4739	-12.6239	-12.5483	-12.5769	-12.6791	-12.3245	-12.5631	0.354567	0.116017	0.00212511	0.00818613	NA
P13929;P13929-2;P13929-3;E5RGZ4	Beta-enolase;Enolase	ENO3	15	43.1	-13.2669	-13.2637	-13.2608	-13.2946	-13.2874	-13.0073	-12.7995	-13.0656	-12.848	-12.8028	-13.2871	-13.153	-13.3198	-13.3116	-13.2542	-13.2669	-12.848	-13.2871	0.418895	-0.0201391	0.00239216	0.771563	NA
P13984	General transcription factor IIF subunit 2	GTF2F2	21	80.7	-11.4041	-11.4838	-11.4251	-11.4547	-11.4561	-11.5301	-11.5806	-11.6007	-11.5648	-11.571	-11.45	-11.5003	-11.3691	-11.4191	-11.4144	-11.4547	-11.571	-11.4191	-0.116312	0.0356661	0.000138349	0.597904	NA
P13995;P13995-2	Bifunctional methylenetetrahydrofolate dehydrogenase/cyclohydrolase, mitochondrial;NAD-dependent methylenetetrahydrofolate dehydrogenase;Methenyltetrahydrofolate cyclohydrolase	MTHFD2	14	49.7	-12.1653	-12.1856	-12.0791	-12.1499	-12.1111	-12.0896	-12.0776	-12.2824	-12.1197	-12.0798	-12.0684	-12.085	-12.0043	-12.0502	-12.0852	-12.1499	-12.0896	-12.0684	0.060292	0.0814426	0.853021	0.0122882	NA
P14174	Macrophage migration inhibitory factor	MIF	7	50.4	-10.0726	-9.98498	-9.96734	-10.0059	-10.0619	-10.2645	-10.0147	-9.99839	-9.94293	-10.064	-10.0744	-10.0301	-10.0792	-10.1401	-10.1292	-10.0059	-10.0147	-10.0792	-0.00882293	-0.0733238	0.545009	0.0373725	NA
P14314-2	Glucosidase 2 subunit beta	PRKCSH	26	60	-18.6054	-18.3351	-18.6039	-18.4532	-18.7712	-18.8487	-18.9771	-19.1593	-19.0817	-19.2687	-18.4056	-18.8566	-18.451	-18.5554	-18.5365	-18.6039	-19.0817	-18.5365	-0.477862	0.0673494	0.00112974	0.948318	NA
P14324-2;P14324;A0A087WVN4;A0A087X1D8;A0A087X090	Farnesyl pyrophosphate synthase	FDPS	12	34.8	-12.3827	-12.7388	-12.5253	-12.6214	-12.596	-12.1896	-12.4279	-12.1543	-12.299	-12.4088	-12.7939	-12.7097	-12.9133	-12.7684	-12.7301	-12.596	-12.299	-12.7684	0.296983	-0.172454	0.00900527	0.0196612	NA
Q15582	Transforming growth factor-beta-induced protein ig-h3	TGFBI	8	14.3	-13.5522	-13.6664	-13.5465	-13.6419	-13.6441	-11.9965	-11.7854	-12.591	-11.8604	-11.7625	-13.3907	-13.2057	-13.6963	-13.4858	-13.3648	-13.6419	-11.8604	-13.3907	1.78154	0.251262	0.000372806	0.0869874	Green
P14550;Q5T621	Alcohol dehydrogenase [NADP(+)]	AKR1A1	15	52	-11.3326	-11.336	-11.3037	-11.2944	-11.3244	-11.4318	-11.5242	-11.6019	-11.387	-11.4523	-11.3715	-11.3538	-11.3774	-11.3585	-11.3449	-11.3244	-11.4523	-11.3585	-0.127896	-0.0341511	0.0116219	0.00340634	NA
P14618;B4DNK4;P14618-3	Pyruvate kinase PKM;Pyruvate kinase	PKM	44	76.3	-8.07875	-8.02669	-8.02855	-8.10608	-8.06328	-8.48281	-8.63865	-8.60309	-8.60708	-8.61649	-8.1948	-8.20017	-8.17346	-8.18113	-8.19777	-8.06328	-8.60708	-8.1948	-0.543804	-0.131528	1.93128e-06	0.000513149	NA
P14618-2;H3BTN5;H3BR70	Pyruvate kinase PKM;Pyruvate kinase	PKM	44	76.8	-12.4199	-12.3791	-12.3652	-12.3907	-12.4368	-12.4811	-12.2614	-12.7632	-12.34	-12.2541	-12.5081	-12.4085	-12.5654	-12.4876	-12.5063	-12.3907	-12.34	-12.5063	0.0506834	-0.115664	0.832344	0.014485	NA
P14625	Endoplasmin	HSP90B1	56	69	-8.90814	-8.92471	-8.9635	-8.83133	-8.81032	-8.89394	-9.10535	-9.08134	-9.08609	-9.11389	-8.81787	-8.8788	-8.68087	-8.69275	-8.7792	-8.90814	-9.08609	-8.7792	-0.177945	0.128937	0.011611	0.0395864	NA
P14635;E9PC90;P14635-2;D6RHI0	G2/mitotic-specific cyclin-B1	CCNB1	10	26.8	-12.5117	-12.4717	-12.441	-12.4521	-12.4576	-12.8408	-12.7515	-12.7166	-12.8781	-12.8833	-12.5405	-12.5824	-12.5734	-12.5533	-12.5288	-12.4576	-12.8408	-12.5533	-0.383251	-0.0957109	0.000199287	0.000574737	NA
P14649;F8W1I5	Myosin light chain 6B	MYL6B	14	67.8	-11.4568	-11.4475	-11.4843	-11.4758	-11.4935	-11.6478	-11.632	-11.5507	-11.6263	-11.6137	-11.5051	-11.4986	-11.4064	-11.5226	-11.4884	-11.4758	-11.6263	-11.4986	-0.150468	-0.0228229	0.000286555	0.587554	NA
P14678-2;P14678;P14678-3;J3QLE5;P63162;P63162-2;J3KRY3;S4R3P3	Small nuclear ribonucleoprotein-associated proteins B and B;Small nuclear ribonucleoprotein-associated protein N	SNRPB;SNRPN	8	28.6	-11.6435	-11.6522	-11.8994	-11.8321	-11.822	-12.394	-12.1958	-11.9288	-12.3314	-12.3087	-12.1597	-12.1475	-11.9079	-12.0759	-12.0001	-11.822	-12.3087	-12.0759	-0.486647	-0.253892	0.00230158	0.00337814	NA
P14735	Insulin-degrading enzyme	IDE	25	29.4	-12.1386	-12.2115	-12.1469	-12.1387	-12.1737	-11.5154	-11.4741	-11.6046	-11.411	-11.4314	-11.9159	-11.8579	-12.0085	-11.9481	-11.9728	-12.1469	-11.4741	-11.9481	0.67273	0.198728	5.72073e-06	0.000237835	NA
P14854;K7EQD3	Cytochrome c oxidase subunit 6B1	COX6B1	4	57	-14.5471	-14.8407	-14.8583	-14.7993	-14.7203	-15.0743	-14.7872	-14.6992	-14.9493	-14.9992	-14.8141	-14.8663	-14.6898	-14.9002	-14.8283	-14.7993	-14.9493	-14.8283	-0.149995	-0.029072	0.136528	0.354993	NA
P14859-5;P14859-6;A0A0C4DG88;P14859-4;P14859-3;P14859;P14859-2	POU domain, class 2, transcription factor 1;POU domain protein	POU2F1	3	10.4	-19.2772	-19.1349	-19.2259	-19.0945	-19.1622	-18.1644	-17.8781	-17.9525	-18.3587	-18.1296	-19.2946	-18.628	-18.9626	-18.9879	-18.8515	-19.1622	-18.1296	-18.9626	1.03261	0.199657	5.8783e-05	0.09617	NA
P14866;M0QXS5;P14866-2	Heterogeneous nuclear ribonucleoprotein L	HNRNPL	16	39.7	-12.3382	-12.4388	-12.2564	-12.3802	-12.568	-11.5103	-11.6516	-11.6246	-11.481	-11.6318	-12.4721	-12.4685	-12.7282	-12.6645	-12.4627	-12.3802	-11.6246	-12.4721	0.755606	-0.0918615	3.76237e-06	0.0681763	NA
P14868;P14868-2	Aspartate--tRNA ligase, cytoplasmic	DARS	35	73.5	-10.128	-10.1864	-10.1091	-10.1146	-10.0741	-9.9458	-9.92851	-10.124	-9.94653	-9.94342	-10.023	-10.0343	-10.1361	-10.0585	-10.0519	-10.1146	-9.9458	-10.0519	0.168762	0.0627076	0.0128689	0.0519547	NA
P14923	Junction plakoglobin	JUP	30	53.8	-11.3797	-11.2386	-11.2731	-11.0857	-11.1672	-10.6915	-10.4214	-9.51144	-9.98083	-10.1764	-11.1583	-10.9399	-10.6344	-10.9899	-10.827	-11.2386	-10.1764	-10.9399	1.06225	0.298701	0.00475419	0.0176311	NA
P15104	Glutamine synthetase	GLUL	18	54.7	-11.0656	-11.0667	-11.0348	-11.0471	-11.0521	-11.2672	-11.2937	-11.4133	-11.4509	-11.3277	-11.2663	-11.2634	-11.2472	-11.2586	-11.2351	-11.0521	-11.3277	-11.2586	-0.275646	-0.206475	0.0008827	9.28822e-09	NA
P15121;E9PCX2	Aldose reductase	AKR1B1	22	81.6	-9.71344	-9.63638	-9.65958	-9.69322	-9.74726	-10.1073	-10.2965	-10.0971	-10.2845	-10.3249	-9.83563	-9.85041	-9.79875	-9.82218	-9.78502	-9.69322	-10.2845	-9.82218	-0.591311	-0.128951	0.000132051	0.000982945	NA
P15144	Aminopeptidase N	ANPEP	3	3.5	-16.509	-16.4744	-16.4578	-16.4576	-16.5604	-16.2535	-16.4355	-16.3924	-16.3663	-16.2178	-16.4066	-16.3726	-16.3718	-16.4226	-16.4717	-16.4744	-16.3663	-16.4066	0.108087	0.0678098	0.0149079	0.0151734	NA
P15170-2;P15170-3;P15170;H3BR35	Eukaryotic peptide chain release factor GTP-binding subunit ERF3A	GSPT1	30	51.7	-9.93549	-9.88716	-9.89581	-9.97362	-9.94212	-10.0581	-10.1678	-10.3012	-10.1211	-10.0948	-9.93405	-9.98051	-9.98136	-9.97132	-9.9279	-9.93549	-10.1211	-9.97132	-0.185642	-0.0358269	0.00411377	0.143806	NA
P15259	Phosphoglycerate mutase 2	PGAM2	9	32.8	-16.2619	-16.1208	-16.0988	-16.1688	-16.1972	-15.9798	-15.6387	-16.2896	-15.5525	-16.0255	-16.1604	-16.0964	-16.1826	-16.1886	-16.1672	-16.1688	-15.9798	-16.1672	0.189041	0.00158386	0.113312	0.76313	NA
P15531;P15531-2;E7ERL0	Nucleoside diphosphate kinase A	NME1	13	86.2	-11.3683	-11.321	-11.4231	-11.4596	-11.3807	-11.6354	-11.6687	-11.6	-11.5929	-11.7205	-11.5629	-11.6063	-11.4123	-11.4931	-11.4995	-11.3807	-11.6354	-11.4995	-0.254662	-0.11876	6.49074e-05	0.0177261	NA
P15848;P15848-2	Arylsulfatase B	ARSB	9	20.8	-13.1274	-13.1937	-13.1749	-13.1855	-13.2405	-13.3327	-13.3505	-13.42	-13.2922	-13.4473	-13.2629	-13.2993	-13.2181	-13.2893	-13.2543	-13.1855	-13.3505	-13.2629	-0.165009	-0.0774558	0.00106989	0.00899453	NA
P15880;H0YEN5;I3L404;E9PMM9;E9PM36;E9PQD7;E9PPT0	40S ribosomal protein S2	RPS2	15	49.5	-10.7605	-10.9062	-10.8218	-10.7214	-10.7756	-10.2497	-10.4582	-10.377	-10.5927	-10.497	-10.8109	-10.8262	-11.0709	-10.9618	-10.8429	-10.7756	-10.4582	-10.8429	0.317435	-0.0672185	0.00137263	0.118685	NA
P15882;P15882-3;P15882-2;B8ZZ96	N-chimaerin	CHN1	11	30.1	-13.0873	-13.158	-13.0474	-13.0341	-13.1386	-13.0063	-12.986	-12.9852	-12.938	-12.9384	-12.8816	-12.9289	-13.0863	-13.0039	-12.9432	-13.0873	-12.9852	-12.9432	0.102061	0.144114	0.00419008	0.0226227	NA
P15923;P15923-3;K7EKB9;K7ERZ7;A0A0A0MRB7;X6REB3;P15923-2;K7EK65;K7EPS2;K7EMM4;K7ENH8	Transcription factor E2-alpha	TCF3	4	7.2	-16.502	-17.5285	-17.1351	-17.4087	-16.738	-16.3889	-16.2744	-16.3236	-16.1714	-16.327	-17.1664	-17.1049	-16.1083	-16.9271	-17.0683	-17.1351	-16.3236	-17.0683	0.811491	0.0667959	0.0160651	0.516645	NA
P14543-2;P14543	Nidogen-1	NID1	3	2.2	-17.1128	-17.1219	-17.0189	-16.9164	-17.0078	-15.5314	-14.9876	-15.3218	-15.2452	-15.0528	-16.6564	-16.2913	-16.9502	-16.6635	-16.7545	-17.0189	-15.2452	-16.6635	1.77376	0.3554	8.74768e-06	0.0220392	Green
P15927;P15927-2;P15927-3;Q5TEJ7	Replication protein A 32 kDa subunit	RPA2	11	83.3	-11.5738	-11.5594	-11.5522	-11.6107	-11.5742	-11.7745	-11.9085	-11.9896	-11.905	-11.873	-11.5784	-11.5721	-11.5563	-11.5731	-11.6016	-11.5738	-11.905	-11.5731	-0.331236	0.000655522	0.000455528	0.861435	NA
P16035;B4DFW2	Metalloproteinase inhibitor 2	TIMP2	8	36.8	-12.9464	-12.8741	-12.9215	-12.9427	-12.9413	-12.185	-11.8031	-12.485	-12.0689	-11.9194	-12.835	-12.6967	-12.9246	-12.8605	-12.8463	-12.9413	-12.0689	-12.8463	0.872371	0.0950041	0.00195256	0.0668416	NA
P16083;Q5TD07;Q5TD05	Ribosyldihydronicotinamide dehydrogenase [quinone]	NQO2	4	31.6	-14.5375	-14.3676	-14.4365	-14.513	-14.5271	-13.9313	-13.5902	-13.5608	-13.4255	-13.4828	-14.3179	-14.2149	-14.489	-14.4723	-14.411	-14.513	-13.5608	-14.411	0.95218	0.101919	0.000220658	0.161483	NA
P16104;A0A0U1RR32;A0A0U1RRH7;Q99878;Q96KK5;Q9BTM1;Q16777;Q93077;Q7L7L0;Q6FI13;P20671;P0C0S8;P04908;Q96QV6;Q9BTM1-2;H0YFX9	Histone H2AX;Histone H2A type 1-J;Histone H2A type 1-H;Histone H2A.J;Histone H2A type 2-C;Histone H2A type 1-C;Histone H2A type 3;Histone H2A type 2-A;Histone H2A type 1-D;Histone H2A type 1;Histone H2A type 1-B/E;Histone H2A type 1-A;Histone H2A	H2AFX;HIST1H2AJ;HIST1H2AH;H2AFJ;HIST2H2AC;HIST1H2AC;HIST3H2A;HIST2H2AA3;HIST1H2AD;HIST1H2AG;HIST1H2AB;HIST1H2AA	4	21.7	-12.1201	-12.0166	-12.2724	-12.357	-12.0683	-11.8248	-11.4435	-11.0177	-11.6283	-11.7114	-12.4186	-12.715	-12.1009	-12.6309	-12.5491	-12.1201	-11.6283	-12.5491	0.491766	-0.42903	0.00714902	0.0415798	NA
P16152;E9PQ63;A8MTM1;P16152-2	Carbonyl reductase [NADPH] 1	CBR1	20	82.7	-10.876	-10.8419	-10.8168	-10.8508	-10.871	-10.9776	-11.0273	-11.0907	-11.0733	-11.0707	-10.8292	-10.8242	-10.8403	-10.8392	-10.8076	-10.8508	-11.0707	-10.8292	-0.219976	0.0215789	0.000139734	0.104687	NA
P16220-2;P16220;P16220-3;C9JBT4;C9J896	Cyclic AMP-responsive element-binding protein 1	CREB1	5	19.6	-13.1068	-13.3716	-13.2255	-13.4155	-13.1938	-13.1669	-13.2241	-13.4114	-13.2767	-13.267	-13.2366	-13.2984	-13.188	-13.2762	-13.4412	-13.2255	-13.267	-13.2762	-0.04151	-0.0506988	0.927687	0.731517	NA
P16234;P16234-3	Platelet-derived growth factor receptor alpha	PDGFRA	7	8.6	-16.9792	-17.1092	-16.9607	-17.0402	-17.1504	-16.6846	-16.3454	-16.4054	-16.4646	-16.2678	-16.845	-16.8322	-16.9239	-16.7711	-16.9264	-17.0402	-16.4054	-16.845	0.634778	0.195154	0.000249958	0.00424942	NA
P16278-3;P16278;E7EQ29;P16278-2	Beta-galactosidase	GLB1	14	30	-12.092	-12.0468	-12.0464	-11.9922	-12.0515	-12.0309	-12.0795	-12.152	-12.0592	-12.0111	-11.9923	-12.0139	-12.0026	-12.0554	-12.0942	-12.0468	-12.0592	-12.0139	-0.0124005	0.0329007	0.498622	0.584766	NA
P16298-3;P16298;P16298-4;Q5F2F8;P16298-2	Serine/threonine-protein phosphatase 2B catalytic subunit beta isoform;Serine/threonine-protein phosphatase	PPP3CB	13	31.8	-14.446	-14.3896	-14.3566	-14.2953	-14.4	-14.2266	-14.1972	-14.2765	-14.2562	-14.0981	-14.2049	-14.1899	-14.3399	-14.1308	-14.216	-14.3896	-14.2266	-14.2049	0.163069	0.184752	0.00349241	0.00613838	NA
P16383-2;P16383;H7C335;P16383-3;P16383-4	GC-rich sequence DNA-binding factor 2	GCFC2	2	3.2	-14.6826	-14.6958	-14.6589	-14.6135	-14.7072	-14.9436	-15.0996	-15.1234	-15.1337	-15.2191	-14.7586	-14.7875	-14.7361	-14.6597	-14.6932	-14.6826	-15.1234	-14.7361	-0.440774	-0.0534512	0.000256032	0.0886992	NA
P16401	Histone H1.5	HIST1H1B	10	37.2	-12.3297	-12.0827	-12.4763	-12.7764	-12.3327	-11.8393	-11.5306	-12.0954	-11.8062	-11.6018	-12.365	-12.6172	-12.0668	-12.6362	-12.7793	-12.3327	-11.8062	-12.6172	0.526506	-0.284498	0.00336602	0.596742	NA
P16402	Histone H1.3	HIST1H1D	10	43	-13.1458	-12.8573	-13.241	-13.5592	-13.1585	-12.6238	-12.15	-12.8882	-12.5301	-12.2393	-13.0898	-13.1978	-12.8585	-13.2958	-13.4292	-13.1585	-12.5301	-13.1978	0.628403	-0.0393815	0.00393013	0.905765	NA
P16403	Histone H1.2	HIST1H1C	10	42.3	-14.8573	-14.5163	-14.9418	-15.2834	-14.8378	-14.3401	-13.7563	-14.357	-14.4613	-13.9156	-14.8073	-14.9593	-14.5702	-15.0518	-15.1921	-14.8573	-14.3401	-14.9593	0.517164	-0.102015	0.00470201	0.863765	NA
P16435;H0Y4R2;E7EMD0	NADPH--cytochrome P450 reductase	POR	16	31	-12.692	-12.7382	-12.5544	-12.4143	-12.6371	-12.4199	-12.4563	-12.606	-12.5048	-12.3691	-12.4041	-12.4535	-12.4297	-12.2429	-12.395	-12.6371	-12.4563	-12.4041	0.18088	0.23308	0.0918142	0.0141834	NA
P16455	Methylated-DNA--protein-cysteine methyltransferase	MGMT	7	40.6	-13.4465	-13.4285	-13.3728	-13.4342	-13.4433	-13.7576	-13.7319	-13.8334	-13.7821	-13.8098	-13.2867	-13.4175	-13.3417	-13.3734	-13.3561	-13.4342	-13.7821	-13.3561	-0.347917	0.07809	5.49751e-07	0.028463	NA
P16615;P16615-5;P16615-2;P16615-3;P16615-4;H7C5W9	Sarcoplasmic/endoplasmic reticulum calcium ATPase 2	ATP2A2	39	41.5	-11.3162	-11.4079	-11.1429	-11.0128	-11.2037	-11.2038	-11.1363	-11.3224	-11.293	-11.1608	-10.9671	-11.0045	-11.0373	-10.7666	-10.9782	-11.2037	-11.2038	-10.9782	-7.88074e-05	0.225502	0.935293	0.0148698	NA
P16870-2;P16870	Carboxypeptidase E	CPE	15	44.5	-13.1284	-13.0722	-13.1017	-13.0546	-13.1323	-13.1145	-13.0956	-13.0913	-13.1	-13.0891	-13.0742	-13.0747	-13.1132	-13.0593	-13.0355	-13.1017	-13.0956	-13.0742	0.00614302	0.0275432	0.987639	0.219821	NA
P16930;P16930-2	Fumarylacetoacetase	FAH	13	47	-11.934	-11.8802	-11.8617	-11.9089	-12.0213	-11.9503	-11.8606	-12.1696	-11.8592	-11.8401	-12.0131	-11.9842	-12.0001	-12.0837	-12.0522	-11.9089	-11.8606	-12.0131	0.0482816	-0.104172	0.83521	0.016144	NA
P16949;P16949-2;A2A2D0	Stathmin	STMN1	9	51.7	-11.4946	-11.6951	-11.68	-12.0034	-11.831	-12.2589	-11.9321	-11.4654	-11.9934	-12.0503	-12.2725	-12.123	-11.8113	-12.1348	-11.7266	-11.6951	-11.9934	-12.123	-0.298289	-0.42795	0.242718	0.078092	NA
P17028;K7EQP8;K7EPZ8;K7EPL1;P17028-2	Zinc finger protein 24	ZNF24	4	13	-15.4708	-15.6	-15.4727	-15.6968	-15.5205	-15.5072	-15.3876	-15.7247	-15.6517	-15.4307	-15.5658	-15.5408	-15.4109	-15.5691	-15.6723	-15.5205	-15.5072	-15.5658	0.0132837	-0.0453107	0.883497	0.994942	NA
P17050	Alpha-N-acetylgalactosaminidase	NAGA	9	27	-13.5443	-13.5772	-13.5059	-13.5415	-13.6095	-13.4616	-13.2259	-13.2911	-13.37	-13.2556	-13.5397	-13.4659	-13.5426	-13.5329	-13.5617	-13.5443	-13.2911	-13.5397	0.253181	0.00454139	0.00318477	0.292211	NA
P17066;P48741	Heat shock 70 kDa protein 6;Putative heat shock 70 kDa protein 7	HSPA6;HSPA7	11	15.7	-13.4896	-13.4275	-13.509	-13.227	-13.4959	-13.6747	-13.7418	-13.8356	-13.7946	-13.8407	-13.334	-13.4633	-13.4511	-13.4907	-13.4684	-13.4896	-13.7946	-13.4633	-0.305013	0.0263159	0.000965106	0.849944	NA
P17096-2;P17096;P17096-3	High mobility group protein HMG-I/HMG-Y	HMGA1	2	17.7	-14.2891	-13.5052	-13.6714	-14.1436	-13.5596	-14.5361	-14.5859	-14.2161	-14.8223	-14.5838	-14.5027	-14.2767	-14.203	-14.3685	-14.3163	-13.6714	-14.5838	-14.3163	-0.912431	-0.644954	0.0073444	0.0326698	NA
P17152	Transmembrane protein 11, mitochondrial	TMEM11	3	18.2	-15.8381	-15.8808	-15.7297	-15.6413	-15.8383	-15.9983	-16.1254	-16.317	-16.2197	-16.0158	-15.6271	-15.6301	-15.6767	-15.3822	-15.5575	-15.8381	-16.1254	-15.6271	-0.287255	0.211062	0.00203743	0.0149704	NA
P17174;P17174-2	Aspartate aminotransferase, cytoplasmic	GOT1	25	71.2	-10.5204	-10.4874	-10.4746	-10.4974	-10.563	-10.7304	-10.6306	-10.572	-10.6939	-10.7117	-10.6535	-10.629	-10.6164	-10.6436	-10.6337	-10.4974	-10.6939	-10.6337	-0.196509	-0.136311	0.00285273	0.000503163	NA
P17252	Protein kinase C alpha type	PRKCA	24	40	-11.105	-11.1433	-11.0862	-10.8953	-11.0644	-11.0866	-11.2995	-11.1661	-11.2247	-11.2554	-11.1522	-11.0788	-11.348	-11.1501	-11.0308	-11.0862	-11.2247	-11.1501	-0.138512	-0.0639076	0.0318682	0.215899	NA
P17301;E7ESP4;E7EMF1;E9PB77	Integrin alpha-2	ITGA2	13	18.2	-13.936	-13.8867	-13.8801	-13.8558	-13.9166	-13.1891	-12.9346	-13.3343	-13.1202	-13.0277	-13.6622	-13.5519	-13.8849	-13.7055	-13.7679	-13.8867	-13.1202	-13.7055	0.766497	0.181169	0.000240365	0.0287463	NA
P17405-4;P17405;H0YEP5;P17405-3;P17405-2	Sphingomyelin phosphodiesterase	SMPD1	3	5.6	-16.8287	-16.494	-16.6415	-16.6793	-16.8491	-16.3215	-16.4332	-16.7835	-16.4489	-16.1942	-16.9237	-16.6753	-16.7844	-16.7436	-16.7666	-16.6793	-16.4332	-16.7666	0.24607	-0.0872995	0.0615535	0.333064	NA
P17535	Transcription factor jun-D	JUND	4	19	-15.7719	-16.4489	-16.1261	-16.3682	-15.7722	-15.2692	-14.9268	-15.396	-15.2788	-14.9978	-15.9581	-15.827	-15.6843	-15.8931	-16.1496	-16.1261	-15.2692	-15.8931	0.856877	0.232947	0.00107008	0.273939	NA
P17568	NADH dehydrogenase [ubiquinone] 1 beta subcomplex subunit 7	NDUFB7	2	15.3	-14.3508	-14.334	-14.3286	-14.3587	-14.4704	-15.4789	-15.8331	-15.5114	-15.7513	-15.7976	-14.7382	-14.9824	-14.3799	-14.5142	-14.4718	-14.3508	-15.7513	-14.5142	-1.40054	-0.163431	1.5634e-05	0.0829728	Red
P17600-2;P17600	Synapsin-1	SYN1	4	7.9	-16.1527	-16.2222	-16.1566	-16.1987	-16.2673	-16.4282	-16.4031	-16.322	-16.5141	-16.4469	-16.1237	-16.2017	-16.1579	-16.0403	-16.1366	-16.1987	-16.4282	-16.1366	-0.229478	0.0620522	0.000574924	0.0843939	NA
P17612;P17612-2;K7ERP6	cAMP-dependent protein kinase catalytic subunit alpha	PRKACA	11	29.3	-12.3077	-12.2562	-12.2741	-12.2957	-12.2883	-12.3894	-12.5911	-11.0488	-12.4977	-12.5884	-12.2695	-12.2802	-12.3061	-12.279	-12.2378	-12.2883	-12.4977	-12.279	-0.209407	0.00931577	0.846027	0.505736	NA
P17655;P17655-2	Calpain-2 catalytic subunit	CAPN2	27	54	-10.7661	-10.7628	-10.7678	-10.7975	-10.8174	-10.7541	-10.7562	-10.4111	-10.8824	-10.7942	-10.8365	-10.8151	-10.8838	-10.8217	-10.824	-10.7678	-10.7562	-10.824	0.0115875	-0.0561368	0.48189	0.0114417	NA
P17677;P17677-2	Neuromodulin	GAP43	15	67.2	-11.674	-11.5948	-11.7354	-11.703	-11.6946	-11.8488	-11.9639	-11.6795	-11.7798	-11.9418	-11.6798	-11.7955	-11.5716	-11.7392	-11.7128	-11.6946	-11.8488	-11.7128	-0.154223	-0.0182408	0.0329873	0.67328	NA
P17812;P17812-2	CTP synthase 1	CTPS1	29	67.5	-10.5014	-10.4532	-10.4216	-10.4798	-10.4377	-10.4952	-10.4453	-10.5625	-10.3773	-10.4487	-10.3681	-10.3125	-10.4995	-10.3968	-10.3848	-10.4532	-10.4487	-10.3848	0.00448968	0.068417	0.841386	0.0984233	NA
P17813-2;P17813;F5GX88	Endoglin	ENG	10	24.3	-12.9736	-12.8516	-12.9072	-12.7834	-12.831	-12.4692	-12.2481	-12.5076	-12.4305	-12.3129	-12.7224	-12.7621	-12.8156	-12.7757	-12.7929	-12.8516	-12.4305	-12.7757	0.421137	0.0758842	8.55716e-05	0.0405418	NA
P17858;P17858-2	ATP-dependent 6-phosphofructokinase, liver type	PFKL	28	55.3	-11.487	-11.467	-11.456	-11.6106	-11.5395	-11.7015	-11.6477	-11.8862	-11.742	-11.6858	-11.5704	-11.5559	-11.7218	-11.5849	-11.604	-11.487	-11.7015	-11.5849	-0.214501	-0.0978902	0.00304323	0.0492125	NA
P17900	Ganglioside GM2 activator;Ganglioside GM2 activator isoform short	GM2A	4	23.3	-13.1831	-13.0089	-13.042	-13.0418	-13.0544	-13.116	-13.2346	-12.5667	-13.1358	-13.1793	-13.1024	-12.9429	-12.988	-13.0308	-13.0901	-13.042	-13.1358	-13.0308	-0.0937806	0.0111778	0.882696	0.433922	NA
P17931;G3V3R6	Galectin-3;Galectin	LGALS3	6	27.2	-13.5473	-13.4476	-13.5124	-13.4933	-13.5868	-13.3441	-13.3079	-13.294	-13.3548	-13.3679	-13.4293	-13.4505	-13.3852	-13.4412	-13.4746	-13.5124	-13.3441	-13.4412	0.168251	0.0711982	0.000385703	0.0235254	NA
P17980;E9PM69;E9PMD8;E9PKD5	26S protease regulatory subunit 6A	PSMC3	25	66.7	-19.0883	-19.1471	-18.674	-18.882	-19.2054	-18.4903	-18.0751	-17.4343	-18.1441	-17.9178	-18.8024	-18.6161	-18.7804	-18.8567	-18.8334	-19.0883	-18.0751	-18.8024	1.01322	0.285941	0.00212433	0.0879147	NA
P17987;E7ERF2;E7EQR6;F5H282	T-complex protein 1 subunit alpha	TCP1	36	72.8	-8.73551	-8.81966	-8.81352	-8.92497	-8.71837	-8.61649	-8.60488	-8.9808	-8.62118	-8.62305	-8.8469	-8.87986	-8.85899	-8.78987	-8.86691	-8.81352	-8.62118	-8.85899	0.192338	-0.0454785	0.216065	0.296559	NA
P18065;C9JMY1	Insulin-like growth factor-binding protein 2	IGFBP2	10	40	-13.2004	-13.3076	-13.2316	-13.3177	-13.279	-12.7826	-12.5723	-12.628	-12.6602	-12.4689	-13.2963	-13.1819	-13.3345	-13.3509	-13.2651	-13.279	-12.628	-13.2963	0.650987	-0.0172974	5.01109e-05	0.635799	NA
P18084;V9GYZ1;H7C4W1;V9GZ57	Integrin beta-5;Integrin beta	ITGB5	3	6.1	-17.2617	-17.0749	-17.1581	-17.2366	-17.0613	-16.3569	-16.4394	-16.924	-16.6563	-16.6168	-16.977	-17.1014	-17.0908	-17.0232	-17.2018	-17.1581	-16.6168	-17.0908	0.5413	0.067347	0.00271884	0.191621	NA
P18085;C9JAK5;C9JPM4;U3KQF2	ADP-ribosylation factor 4	ARF4	12	80.6	-12.6918	-12.7173	-12.6837	-12.6671	-12.7043	-12.701	-12.7563	-12.7753	-12.6148	-12.6993	-12.4241	-12.4626	-12.6247	-12.4852	-12.4163	-12.6918	-12.701	-12.4626	-0.00912185	0.229192	0.598766	0.00415294	NA
P18124;A8MUD9	60S ribosomal protein L7	RPL7	10	47.2	-12.2569	-12.5293	-12.2551	-12.063	-12.3733	-11.232	-11.3001	-11.014	-11.2104	-11.3492	-12.3219	-12.1576	-12.6108	-12.5004	-12.2477	-12.2569	-11.232	-12.3219	1.02491	-0.0649724	6.57359e-06	0.540954	NA
P18206-2;P18206;Q5JQ13	Vinculin	VCL	80	74.1	-8.69068	-8.62652	-8.66137	-8.71252	-8.72082	-8.37172	-8.2788	-8.6205	-8.30159	-8.23427	-8.6961	-8.6406	-8.74014	-8.75324	-8.7436	-8.69068	-8.30159	-8.74014	0.389096	-0.0494593	0.00788082	0.269883	NA
P18583-6;P18583-2;P18583-10;P18583-3;P18583-4;P18583-7;P18583;P18583-5;P18583-9;P18583-8	Protein SON	SON	5	3.3	-16.1605	-15.7874	-16.1079	-15.9345	-16.2208	-16.5137	-16.3828	-16.4516	-16.2842	-16.2439	-16.0885	-16.0512	-16.1155	-16.0405	-16.0582	-16.1079	-16.3828	-16.0582	-0.274833	0.0497378	0.0100918	0.740473	NA
P18615;P18615-3;P18615-4	Negative elongation factor E	NELFE	9	37.4	-13.6463	-14.0686	-13.8181	-13.9938	-13.6495	-13.7199	-13.7438	-13.8656	-13.8485	-13.7453	-13.822	-13.9144	-13.576	-13.7388	-13.9414	-13.8181	-13.7453	-13.822	0.072775	-0.00396339	0.604894	0.745433	NA
P18669	Phosphoglycerate mutase 1	PGAM1	20	77.6	-9.57363	-9.45642	-9.49883	-9.54795	-9.53858	-9.8923	-10.0088	-9.97802	-9.95554	-10.0278	-9.63919	-9.67576	-9.58244	-9.63252	-9.65375	-9.53858	-9.97802	-9.63919	-0.439444	-0.100612	6.44551e-07	0.0026691	NA
P18754;P18754-2;C9JW69;C9JRH2;C9JMJ4;C9J3R0;C9JQZ4	Regulator of chromosome condensation	RCC1	4	18.5	-15.2237	-15.3414	-15.2338	-15.2764	-15.4249	-15.1725	-15.1385	-15.0567	-15.3041	-15.3259	-15.3817	-15.3473	-15.4454	-15.4428	-15.3221	-15.2764	-15.1725	-15.3817	0.103919	-0.105293	0.153662	0.0920952	NA
P18827;E9PHH3;H7C1K4	Syndecan-1	SDC1	2	11.9	-16.6421	-16.5944	-16.6458	-16.4109	-16.6093	-16.6823	-16.5579	-16.5053	-16.1735	-16.4554	-16.6455	-16.3269	-16.7577	-16.7256	-16.5033	-16.6093	-16.5053	-16.6455	0.104057	-0.0362268	0.308149	0.904699	NA
P18846;E9PAR2;Q03060-23;Q03060-9;Q03060-24;Q03060-8;F8VS03;F8VYN3;Q03060-32;Q03060-26;G5E998;Q03060-21;Q03060-31;Q03060-6;P18846-2	Cyclic AMP-dependent transcription factor ATF-1	ATF1;CREM	4	9.6	-16.2359	-16.4489	-16.4085	-16.3669	-16.2819	-16.8191	-17.4471	-16.6405	-17.1936	-17.0729	-16.4792	-16.585	-16.3359	-16.4739	-16.5276	-16.3669	-17.0729	-16.4792	-0.706032	-0.112355	0.00662247	0.0497537	NA
P19021-6;P19021;P19021-5;P19021-4;P19021-3;P19021-2;H7BYD9	Peptidyl-glycine alpha-amidating monooxygenase;Peptidylglycine alpha-hydroxylating monooxygenase;Peptidyl-alpha-hydroxyglycine alpha-amidating lyase	PAM	14	20.7	-13.6408	-13.5884	-13.5842	-13.5676	-13.607	-13.5467	-13.4956	-13.5023	-13.455	-13.4913	-13.5602	-13.5089	-13.6115	-13.5515	-13.5845	-13.5884	-13.4956	-13.5602	0.0927937	0.0281978	0.000928772	0.148521	NA
P19022-2;P19022	Cadherin-2	CDH2	18	26.5	-12.3259	-12.2895	-12.3191	-12.2092	-12.2905	-11.9428	-11.7094	-11.9989	-11.7644	-11.6987	-12.1107	-12.058	-12.1444	-12.0937	-12.1745	-12.2905	-11.7644	-12.1107	0.52614	0.179793	0.000954564	0.00036407	NA
P19086	Guanine nucleotide-binding protein G(z) subunit alpha	GNAZ	2	5.1	-19.0195	-18.7608	-19.0136	-18.7068	-19.0436	-18.6129	-18.7642	-17.8163	-18.3617	-18.461	-18.8418	-18.8001	-18.7936	-18.8446	-18.6431	-19.0136	-18.461	-18.8001	0.552643	0.213495	0.0318091	0.176495	NA
P19174-2;P19174	1-phosphatidylinositol 4,5-bisphosphate phosphodiesterase gamma-1	PLCG1	10	13.2	-15.1278	-15.3154	-15.0974	-15.1142	-15.2648	-14.659	-14.587	-14.5573	-14.5752	-14.6763	-15.2132	-15.0791	-15.4198	-15.2694	-15.1298	-15.1278	-14.587	-15.2132	0.540868	-0.0854129	2.37733e-05	0.619922	NA
P19338	Nucleolin	NCL	45	50.3	-9.4215	-9.34621	-9.38386	-9.34564	-9.54119	-9.41411	-9.72334	-8.99495	-9.62633	-9.71199	-9.31273	-9.16206	-9.55688	-9.34116	-9.21196	-9.38386	-9.62633	-9.31273	-0.242469	0.0711348	0.569773	0.284219	NA
P19367-4;P19367-2;P19367;P19367-3	Hexokinase-1	HK1	45	47.7	-10.0852	-10.0237	-10.0416	-10.0509	-10.1095	-10.1377	-10.146	-10.1951	-10.1547	-10.1263	-9.96581	-9.92349	-10.0545	-9.96006	-9.93823	-10.0509	-10.146	-9.96006	-0.0951257	0.0908075	0.00206214	0.0113713	NA
P19387	DNA-directed RNA polymerase II subunit RPB3	POLR2C	11	65.5	-12.6607	-12.7476	-12.7311	-12.689	-12.7381	-12.7139	-12.5575	-12.8362	-12.6285	-12.5433	-12.6554	-12.6741	-12.7384	-12.7069	-12.7429	-12.7311	-12.6285	-12.7069	0.102627	0.0241664	0.360611	0.693799	NA
P19623	Spermidine synthase	SRM	13	65.9	-12.3161	-12.416	-12.3207	-12.3939	-12.4568	-12.5804	-12.5948	-12.5671	-12.4736	-12.6028	-12.7029	-12.5562	-12.8458	-12.6558	-12.6526	-12.3939	-12.5804	-12.6558	-0.186451	-0.261912	0.00101983	0.0011798	NA
P19784;H3BSA1	Casein kinase II subunit alpha	CSNK2A2	14	53.1	-12.7006	-12.6152	-12.4986	-12.5043	-12.6955	-12.4422	-12.3576	-12.3869	-12.3595	-12.3045	-12.5099	-12.3862	-12.7811	-12.5817	-12.5223	-12.6152	-12.3595	-12.5223	0.255673	0.0928154	0.00340023	0.570135	NA
P20020-6;P20020-3;P20020-4;P20020;P20020-5;P20020-2;E7ERY9	Plasma membrane calcium-transporting ATPase 1;Calcium-transporting ATPase	ATP2B1	18	18.8	-13.7619	-13.7704	-13.7431	-13.6029	-13.6068	-13.3036	-13.0841	-13.2408	-13.0978	-13.0983	-13.5494	-13.4954	-13.5538	-13.5057	-13.5282	-13.7431	-13.0983	-13.5282	0.644848	0.214917	2.14049e-05	0.0086781	NA
P20042	Eukaryotic translation initiation factor 2 subunit 2	EIF2S2	30	73	-10.9585	-10.928	-10.9567	-10.9886	-10.9704	-11.1087	-11.3078	-11.2274	-11.209	-11.2528	-11.0411	-11.1251	-11.1313	-11.1163	-11.0509	-10.9585	-11.2274	-11.1163	-0.268925	-0.157828	0.000782272	0.000911253	NA
P20073-2;P20073	Annexin A7	ANXA7	16	40.8	-11.8222	-11.6892	-11.7575	-11.7538	-11.7901	-11.6828	-11.6519	-11.5231	-11.6804	-11.6699	-11.6892	-11.6335	-11.7134	-11.6314	-11.6395	-11.7575	-11.6699	-11.6395	0.087612	0.117999	0.0134544	0.00742301	NA
P20248	Cyclin-A2	CCNA2	10	34.5	-13.9172	-14.0874	-13.9222	-14.0543	-13.9332	-14.061	-14.0308	-14.0983	-14.2128	-14.0561	-13.9778	-13.9614	-14.0159	-13.9202	-14.0294	-13.9332	-14.061	-13.9778	-0.127827	-0.0445573	0.0555584	0.964081	NA
P20290;P20290-2	Transcription factor BTF3	BTF3	14	75.2	-10.315	-10.337	-10.335	-10.3947	-10.3335	-10.7156	-10.9232	-10.9021	-10.8123	-10.8181	-10.4058	-10.4682	-10.3321	-10.4351	-10.4965	-10.335	-10.8181	-10.4351	-0.48311	-0.100129	5.50585e-05	0.0375814	NA
P20336;S4R3Q3	Ras-related protein Rab-3A	RAB3A	9	50.9	-12.6346	-12.5294	-12.5325	-12.4997	-12.4919	-12.2432	-11.9617	-12.4949	-12.1451	-11.9335	-12.322	-12.2265	-12.5279	-12.2822	-12.3708	-12.5294	-12.1451	-12.322	0.384322	0.207409	0.0183336	0.0160123	NA
P20337	Ras-related protein Rab-3B	RAB3B	2	11.9	-18.0785	-17.7936	-18.0472	-17.7531	-17.7243	-17.5556	-17.0275	-17.6513	-17.4397	-17.3896	-17.702	-17.546	-17.7474	-17.4871	-17.7268	-17.7936	-17.4397	-17.702	0.353891	0.0916615	0.00865723	0.0363001	NA
P20338;A0A087WYT5	Ras-related protein Rab-4A	RAB4A	9	52.8	-12.9344	-12.8716	-12.9589	-12.965	-12.8873	-12.9856	-12.9741	-12.8812	-12.9019	-12.9412	-12.8765	-12.8804	-12.9233	-12.7738	-12.8984	-12.9344	-12.9412	-12.8804	-0.00677337	0.0540212	0.641186	0.137125	NA
P20339;P20339-2	Ras-related protein Rab-5A	RAB5A	11	73.5	-13.5142	-13.4389	-13.5175	-13.4397	-13.428	-13.7226	-13.7507	-13.8567	-13.8674	-13.6785	-13.4136	-13.4018	-13.4228	-13.306	-13.4349	-13.4397	-13.7507	-13.4136	-0.310964	0.0260765	0.000320733	0.0465937	NA
P20340;P20340-2;P20340-4;P20340-3	Ras-related protein Rab-6A	RAB6A	15	75	-11.703	-11.5808	-11.6665	-11.568	-11.5207	-11.5752	-11.5154	-11.284	-11.584	-11.5452	-11.536	-11.5159	-11.5238	-11.3677	-11.4923	-11.5808	-11.5452	-11.5159	0.0355822	0.0649486	0.145464	0.0291228	NA
P20585	DNA mismatch repair protein Msh3	MSH3	7	7.2	-16.1878	-16.3882	-16.2662	-16.2443	-16.3117	-16.2114	-16.4144	-16.2435	-16.4761	-16.1396	-16.1876	-16.1463	-16.3306	-16.2248	-16.2285	-16.2662	-16.2435	-16.2248	0.0226527	0.0413514	0.817224	0.253305	NA
P20618	Proteasome subunit beta type-1	PSMB1	13	58.9	-10.5141	-10.556	-10.4958	-10.4933	-10.5863	-10.8156	-10.9681	-10.791	-10.852	-10.9325	-10.712	-10.7358	-10.6057	-10.7154	-10.713	-10.5141	-10.852	-10.713	-0.33793	-0.198854	0.000100143	0.000557262	NA
P20645;F5GX30	Cation-dependent mannose-6-phosphate receptor	M6PR	10	42.2	-12.9505	-12.7724	-13.0455	-12.7504	-12.7132	-12.7108	-12.6615	-12.6554	-12.6947	-12.5947	-12.7464	-12.748	-12.6948	-12.5955	-12.6813	-12.7724	-12.6615	-12.6948	0.110914	0.0775502	0.0442715	0.076282	NA
P20700;E9PBF6;A0A0D9SFE5	Lamin-B1	LMNB1	38	61.3	-10.6988	-10.851	-10.7603	-10.651	-10.7387	-10.4029	-10.5985	-10.433	-10.5554	-10.6628	-10.359	-10.5753	-10.1428	-10.3608	-10.4202	-10.7387	-10.5554	-10.3608	0.183294	0.377854	0.00967635	0.00342499	NA
Q96P63;Q96P63-2	Serpin B12	SERPINB12	11	36.5	-14.0785	-13.8475	-13.8747	-13.5415	-13.5563	-12.7785	-12.5587	-11.1579	-12.0333	-12.0764	-14.1305	-13.3553	-13.0466	-13.4648	-13.0705	-13.8475	-12.0764	-13.3553	1.7711	0.49212	0.00247133	0.149377	Green
P20810-5;P20810-10;P20810-6;A0A0C4DGB5;P20810-9;P20810-7;F8W7E0	Calpastatin	CAST	29	49.3	-11.957	-11.8953	-11.9295	-12.0229	-12.0379	-12.188	-12.5052	-12.2199	-12.3289	-12.4314	-12.0673	-12.1727	-11.9467	-12.1386	-12.1263	-11.957	-12.3289	-12.1263	-0.371927	-0.169352	0.00190859	0.0389285	NA
X6RHX1;Q8IZE3-2;Q8IZE3	Protein-associating with the carboxyl-terminal domain of ezrin	SCYL3	2	7	-18.7435	-18.4193	-18.7176	-18.584	-18.4	-17.085	-16.8134	-16.9107	-16.7257	-16.7609	-18.1148	-17.6993	-18.6248	-18.3665	-18.2278	-18.584	-16.8134	-18.2278	1.77056	0.356189	1.19836e-07	0.0756246	Green
P20933	N(4)-(beta-N-acetylglucosaminyl)-L-asparaginase;Glycosylasparaginase alpha chain;Glycosylasparaginase beta chain	AGA	3	18.5	-16.2158	-16.5332	-16.567	-16.4292	-16.9278	-15.7079	-15.6159	-15.813	-15.5326	-15.5955	-16.5214	-16.2384	-16.5656	-16.4327	-16.343	-16.5332	-15.6159	-16.4327	0.917365	0.100467	0.000670554	0.413636	NA
P20962	Parathymosin	PTMS	6	33.3	-12.1667	-12.045	-12.0621	-12.1738	-12.1095	-12.6244	-13.083	-12.2991	-12.6955	-12.9729	-12.0963	-12.2758	-12.056	-12.1937	-12.2139	-12.1095	-12.6955	-12.1937	-0.585989	-0.0842103	0.00970345	0.283094	NA
P21266;A0A0A0MTN3	Glutathione S-transferase Mu 3	GSTM3	13	63.1	-12.3926	-12.506	-12.4071	-12.4364	-12.5058	-12.1114	-12.2243	-12.0596	-12.069	-12.215	-12.4552	-12.3533	-12.5394	-12.4558	-12.3799	-12.4364	-12.1114	-12.4552	0.325013	-0.0188019	0.000151584	0.760409	NA
P21281	V-type proton ATPase subunit B, brain isoform	ATP6V1B2	27	79.5	-10.9423	-10.8792	-10.8536	-10.9221	-10.9383	-11.0025	-10.9188	-10.9984	-10.9457	-10.9392	-10.9164	-10.8732	-10.9984	-10.9206	-10.9307	-10.9221	-10.9457	-10.9206	-0.023648	0.00146623	0.0565619	0.458754	NA
P21283;E7EV59	V-type proton ATPase subunit C 1	ATP6V1C1	14	41.4	-12.7508	-12.7368	-12.7272	-12.6426	-12.7772	-12.6068	-12.5543	-12.5682	-12.5083	-12.5917	-12.5997	-12.6414	-12.66	-12.6874	-12.6045	-12.7368	-12.5682	-12.6414	0.168609	0.095357	0.000614287	0.0154765	NA
P21291;E9PS42;E9PND2;E9PP21	Cysteine and glycine-rich protein 1	CSRP1	7	44	-12.1209	-12.1911	-12.2293	-12.2489	-12.0673	-12.1575	-12.4421	-12.4096	-12.2343	-12.4292	-12.346	-12.3733	-12.0167	-12.3101	-12.3441	-12.1911	-12.4096	-12.3441	-0.218494	-0.153007	0.0489094	0.201997	NA
P21333-2;Q5HY54;P21333;Q60FE5;A0A087WWY3	Filamin-A	FLNA	126	62.7	-8.5352	-8.66783	-8.59571	-8.52424	-8.57477	-8.16521	-8.06325	-8.25899	-8.12915	-8.07797	-8.43653	-8.41028	-8.51899	-8.48092	-8.42134	-8.57477	-8.12915	-8.43653	0.445621	0.138246	1.43868e-05	0.00532925	NA
P21397;P21397-2	Amine oxidase [flavin-containing] A	MAOA	19	44.6	-11.49	-11.3349	-11.521	-11.3322	-11.3478	-11.6381	-11.6423	-11.7796	-11.6006	-11.6085	-11.2976	-11.3427	-11.3396	-11.1257	-11.325	-11.3478	-11.6381	-11.325	-0.290242	0.0227765	0.00171726	0.0747657	NA
P21399	Cytoplasmic aconitate hydratase	ACO1	16	26.1	-12.7617	-12.6773	-12.6471	-12.705	-12.7676	-12.7554	-12.5396	-12.4964	-12.5985	-12.604	-12.7216	-12.6498	-12.7566	-12.7811	-12.6974	-12.705	-12.5985	-12.7216	0.106493	-0.0165699	0.0628711	0.778141	NA
P21796;C9JI87	Voltage-dependent anion-selective channel protein 1	VDAC1	21	85.2	-10.2179	-10.001	-10.2356	-10.0124	-9.93808	-10.2792	-10.4373	-10.6694	-10.4558	-10.4421	-10.015	-10.1062	-9.91008	-9.79859	-10.0186	-10.0124	-10.4421	-10.015	-0.429742	-0.00256675	0.0025593	0.205591	NA
P21912;A0A087WWT1;A0A087WXX8	Succinate dehydrogenase [ubiquinone] iron-sulfur subunit, mitochondrial	SDHB	14	61.1	-12.211	-11.9931	-12.1709	-11.9928	-12.017	-12.3385	-12.204	-12.2797	-12.3385	-12.3157	-12.0812	-12.1036	-11.9703	-11.9431	-12.0453	-12.017	-12.3157	-12.0453	-0.298688	-0.0282421	0.00623741	0.421339	NA
P21953	2-oxoisovalerate dehydrogenase subunit beta, mitochondrial	BCKDHB	2	7.9	-15.0565	-15.0601	-14.9075	-14.7745	-15.0314	-15.1831	-15.2873	-15.035	-15.2288	-15.4374	-14.946	-14.9639	-15.1289	-14.9805	-14.9688	-15.0314	-15.2288	-14.9688	-0.197385	0.0625982	0.0147186	0.640507	NA
P21964-2;P21964;E7EMS6	Catechol O-methyltransferase	COMT	6	48.4	-14.035	-13.9395	-13.8585	-13.8025	-13.9247	-13.5696	-13.4309	-13.381	-13.4619	-13.2931	-13.7955	-13.6756	-13.8487	-13.7288	-13.8208	-13.9247	-13.4309	-13.7955	0.493819	0.129136	4.72083e-05	0.0265865	NA
P22033	Methylmalonyl-CoA mutase, mitochondrial	MUT	10	17.9	-13.6816	-13.7329	-13.6263	-13.5777	-13.6418	-13.6613	-13.6627	-13.6574	-13.5318	-13.5864	-13.5515	-13.5045	-13.6327	-13.5432	-13.5074	-13.6418	-13.6574	-13.5432	-0.0155546	0.0986474	0.411294	0.0178854	NA
P22059	Oxysterol-binding protein 1	OSBP	24	35.3	-12.3405	-12.3153	-12.2723	-12.276	-12.3214	-12.2605	-12.1733	-12.3178	-12.3602	-12.2042	-12.2171	-12.1373	-12.2432	-12.162	-12.138	-12.3153	-12.2605	-12.162	0.0548612	0.153349	0.307772	0.00189131	NA
P22102;P22102-2	Trifunctional purine biosynthetic protein adenosine-3;Phosphoribosylamine--glycine ligase;Phosphoribosylformylglycinamidine cyclo-ligase;Phosphoribosylglycinamide formyltransferase	GART	43	57.6	-10.0268	-10.0907	-10.0057	-9.9636	-10.0286	-10.0698	-10.1258	-10.0936	-10.0798	-10.1609	-10.0795	-9.99535	-10.1777	-10.0542	-9.99023	-10.0268	-10.0936	-10.0542	-0.0668547	-0.0274502	0.0146955	0.394323	NA
P22234;E9PBS1;P22234-2;D6RF62	Multifunctional protein ADE2;Phosphoribosylaminoimidazole-succinocarboxamide synthase;Phosphoribosylaminoimidazole carboxylase	PAICS	31	70.4	-9.30568	-9.23079	-9.28549	-9.31086	-9.27279	-9.4692	-9.45135	-9.52642	-9.50934	-9.43883	-9.4677	-9.4228	-9.32559	-9.40057	-9.39011	-9.28549	-9.4692	-9.40057	-0.183707	-0.115079	2.23353e-05	0.00348488	NA
P22304;P22304-3;P22304-2	Iduronate 2-sulfatase;Iduronate 2-sulfatase 42 kDa chain;Iduronate 2-sulfatase 14 kDa chain	IDS	3	5.3	-15.2438	-15.2473	-15.2572	-15.2367	-15.3401	-14.6403	-14.3521	-14.5129	-14.3684	-14.4057	-15.31	-15.0653	-15.2252	-15.1841	-15.132	-15.2473	-14.4057	-15.1841	0.841563	0.0631895	3.26096e-05	0.126827	NA
P22307;P22307-4;P22307-7;P22307-8;P22307-6;P22307-2	Non-specific lipid-transfer protein	SCP2	11	22.5	-11.8443	-11.6953	-11.7858	-11.7175	-11.7352	-12.4201	-12.352	-11.9697	-12.4399	-12.4038	-11.7764	-11.856	-11.6383	-11.6873	-11.7418	-11.7352	-12.4038	-11.7418	-0.668648	-0.00666569	0.00207873	0.742909	NA
P22314-2;P22314	Ubiquitin-like modifier-activating enzyme 1	UBA1	41	56.6	-10.3497	-10.7055	-10.5219	-10.538	-10.5583	-10.3007	-10.4788	-10.1625	-10.168	-10.4736	-10.6907	-10.5932	-10.846	-10.7434	-10.6312	-10.538	-10.3007	-10.6907	0.237316	-0.152717	0.0425513	0.0514803	NA
Q32Q12;P22392-2;P22392;J3KPD9	Nucleoside diphosphate kinase;Nucleoside diphosphate kinase B	NME1-NME2;NME2	19	74.3	-8.57198	-8.44754	-8.5327	-8.54187	-8.55092	-8.93502	-9.00294	-8.98247	-8.94413	-9.00148	-8.70595	-8.7428	-8.62479	-8.68083	-8.68402	-8.54187	-8.98247	-8.68402	-0.440601	-0.142158	5.55079e-07	0.000583093	NA
P22626;P22626-2;A0A087WUI2	Heterogeneous nuclear ribonucleoproteins A2/B1	HNRNPA2B1	27	72.8	-9.79015	-9.64085	-9.65117	-9.60587	-9.93074	-9.28162	-9.49682	-9.62021	-9.46473	-9.52991	-9.53903	-9.69148	-9.76622	-9.59837	-9.51863	-9.65117	-9.49682	-9.59837	0.154349	0.0527988	0.0177397	0.225444	NA
P22670	MHC class II regulatory factor RFX1	RFX1	9	13.7	-14.3449	-14.3284	-14.3122	-14.3286	-14.3492	-13.9682	-13.8868	-13.974	-14.0108	-13.7666	-14.1735	-14.1478	-14.2772	-14.2128	-14.2202	-14.3286	-13.9682	-14.2128	0.360442	0.115818	0.0005945	0.00330996	NA
H0Y5H9;P48594;C9JZ65	Serpin B4	SERPINB4	5	14.8	-18.7296	-18.8795	-18.6727	-18.4284	-18.3226	-17.0628	-17.5193	-16.0011	-16.9099	-16.6252	-18.4066	-16.4953	-18.6144	-17.8046	-18.4855	-18.6727	-16.9099	-18.4066	1.76279	0.2661	0.000995974	0.177865	Green
P22694;A0A0A0MS54;P22694-4;P22694-3;P22694-5;P22694-7;P22694-6;P22694-9;P22694-2;A0A087WVC4;P22694-10;P22694-8;B1APF7;B1APG1;B1APG0;B1APG2;B1APF8;B1APF9;B1APG3	cAMP-dependent protein kinase catalytic subunit beta	PRKACB	10	28.5	-14.4952	-14.5055	-14.4412	-14.4161	-14.4537	-14.5666	-14.8821	-14.409	-14.7084	-14.7536	-14.5176	-14.5753	-14.5518	-14.5958	-14.5125	-14.4537	-14.7084	-14.5518	-0.254683	-0.0981148	0.0670754	0.0052647	NA
P22695;H3BRG4;H3BSJ9	Cytochrome b-c1 complex subunit 2, mitochondrial	UQCRC2	18	55.2	-11.8791	-11.8956	-11.9416	-11.8533	-11.6982	-11.5753	-11.5535	-11.9241	-11.5698	-11.5732	-11.7555	-11.8103	-11.6924	-11.5442	-11.8303	-11.8791	-11.5732	-11.7555	0.30589	0.123584	0.038285	0.0925524	NA
E9PGW7;Q5T8T7;E7EN96;Q5T8T8;Q15528-2;Q15528	Mediator of RNA polymerase II transcription subunit 22	MED22	2	20.7	-16.7868	-16.6715	-16.7424	-16.8674	-16.655	-14.9812	-14.7982	-15.5268	-15.0045	-14.5609	-16.3428	-16.1716	-16.5838	-16.4846	-16.418	-16.7424	-14.9812	-16.418	1.76121	0.324429	0.000226542	0.00446215	Green
P22830;P22830-2;K7ELX4	Ferrochelatase, mitochondrial	FECH	15	45.2	-12.8194	-12.7751	-12.7198	-12.7834	-12.7912	-12.7249	-12.3793	-12.6651	-12.209	-12.6592	-12.7748	-12.6551	-12.7526	-12.722	-12.7709	-12.7834	-12.6592	-12.7526	0.124114	0.0307732	0.0651807	0.161663	NA
P23142;P23142-2;P23142-3	Fibulin-1	FBLN1	15	26.2	-15.1209	-15.0599	-15.0038	-14.9855	-15.0227	-14.14	-13.9665	-14.3447	-13.9895	-13.889	-14.7663	-14.6725	-14.9329	-14.8065	-14.8238	-15.0227	-13.9895	-14.8065	1.03317	0.216163	0.000124944	0.0023131	NA
P23142-4;B1AHL2	Fibulin-1	FBLN1	14	31.3	-15.4167	-15.5068	-15.323	-15.203	-15.333	-14.5932	-14.1152	-14.8314	-14.4326	-14.1526	-15.3209	-14.8923	-15.2455	-15.1953	-15.3526	-15.333	-14.4326	-15.2455	0.900447	0.087486	0.00121408	0.153922	NA
P23193;P23193-2	Transcription elongation factor A protein 1	TCEA1	22	69.1	-11.3476	-11.2735	-11.304	-11.3079	-11.3491	-11.3391	-11.3343	-11.436	-11.3191	-11.3357	-11.2375	-11.2782	-11.2048	-11.3249	-11.2494	-11.3079	-11.3357	-11.2494	-0.0277699	0.0585687	0.19544	0.0527054	NA
P23246;P23246-2	Splicing factor, proline- and glutamine-rich	SFPQ	24	35.2	-11.3483	-11.8356	-11.7729	-11.8262	-11.493	-11.2658	-11.6688	-11.3176	-11.2711	-11.5925	-11.8046	-11.9841	-11.3869	-11.8339	-11.7914	-11.7729	-11.3176	-11.8046	0.455302	-0.0316563	0.115608	0.475879	NA
P23258;Q9NRH3	Tubulin gamma-1 chain;Tubulin gamma-2 chain	TUBG1;TUBG2	18	64.3	-11.5084	-11.5815	-11.5844	-11.8337	-11.472	-11.8063	-11.9592	-11.9409	-11.8989	-11.947	-11.7019	-11.7418	-11.7166	-11.6706	-11.793	-11.5815	-11.9409	-11.7166	-0.359399	-0.13506	0.00481953	0.112441	NA
P23284	Peptidyl-prolyl cis-trans isomerase B	PPIB	15	52.3	-10.1319	-10.2642	-10.2484	-10.0537	-10.0687	-10.2925	-10.5655	-10.4829	-10.5077	-10.5777	-10.191	-10.308	-10.0497	-10.0858	-10.1277	-10.1319	-10.5077	-10.1277	-0.375823	0.004155	0.0012646	0.988799	NA
Q9Y3A3	MOB-like protein phocein	MOB4	9	67.1	-19.3231	-19.4042	-19.2234	-18.8556	-18.9631	-18.2143	-17.3407	-18.5624	-17.25	-17.4831	-18.5738	-18.3245	-18.6691	-18.8051	-18.6153	-19.2234	-17.4831	-18.6153	1.7403	0.608121	0.00382451	0.00340378	Green
P23368;P23368-2	NAD-dependent malic enzyme, mitochondrial	ME2	22	57.9	-11.9689	-11.988	-11.9203	-11.9095	-12.0439	-11.7996	-11.8643	-11.9359	-11.7589	-11.7958	-11.8905	-11.8606	-11.7742	-11.8451	-11.7984	-11.9689	-11.7996	-11.8451	0.169331	0.123862	0.0100246	0.00352425	NA
P23378	Glycine dehydrogenase (decarboxylating), mitochondrial	GLDC	19	29	-11.5688	-11.5492	-11.5467	-11.5513	-11.6237	-11.8142	-11.8632	-11.8964	-11.7345	-11.8471	-11.5637	-11.5801	-11.5303	-11.5402	-11.5664	-11.5513	-11.8471	-11.5637	-0.295723	-0.012327	0.000142414	0.512667	NA
P23381;P23381-2	Tryptophan--tRNA ligase, cytoplasmic;T1-TrpRS;T2-TrpRS	WARS	29	72	-9.76427	-9.74029	-9.78437	-9.83022	-9.83645	-10.2777	-10.5198	-10.2397	-10.3963	-10.492	-9.85395	-9.89614	-9.8573	-9.92617	-9.88342	-9.78437	-10.3963	-9.88342	-0.611933	-0.0990435	0.000188301	0.0046439	NA
P23396;P23396-2;E9PL09;F2Z2S8;H0YCJ7;E9PPU1;H0YF32;H0YEU2	40S ribosomal protein S3	RPS3	23	78.6	-10.0377	-10.1453	-10.0845	-10.0758	-9.93956	-10.3914	-10.4641	-10.3063	-10.5354	-10.4504	-10.1983	-10.1007	-10.3042	-10.1723	-10.2218	-10.0758	-10.4504	-10.1983	-0.374693	-0.122555	9.23962e-05	0.0168037	NA
P23434;H3BNV1	Glycine cleavage system H protein, mitochondrial	GCSH	4	55.5	-12.3741	-12.2393	-12.2774	-12.294	-12.3505	-12.8404	-13.1993	-13.164	-12.9331	-13.0737	-12.4161	-12.493	-12.2409	-12.5349	-12.4333	-12.294	-13.0737	-12.4333	-0.779722	-0.139298	0.000157174	0.0843521	NA
P23443-3;P23443-5;P23443-2;P23443;P23443-4	Ribosomal protein S6 kinase beta-1	RPS6KB1	4	14	-15.7058	-15.7564	-15.7537	-15.6444	-15.5861	-15.0962	-14.6362	-14.8587	-14.8425	-14.6324	-15.5223	-15.1071	-15.5823	-15.4992	-15.5084	-15.7058	-14.8425	-15.5084	0.863302	0.19742	0.000182075	0.0423781	NA
O75556	Mammaglobin-B	SCGB2A1	2	27.4	-21.0909	-20.4691	-20.7313	-19.9687	-20.2314	-18.3642	-18.7827	-16.4608	-18.7325	-19.8834	-20.4486	-19.4012	-19.8487	-20.1681	-20.2866	-20.4691	-18.7325	-20.1681	1.73657	0.301037	0.0178914	0.120327	Green
P23511-2;P23511	Nuclear transcription factor Y subunit alpha	NFYA	2	12.6	-16.045	-17.3898	-17.0764	-17.5652	-16.0042	-16.5736	-16.6145	-16.9538	-16.3826	-16.4213	-16.9105	-17.1741	-16.0777	-16.5565	-17.3198	-17.0764	-16.5736	-16.9105	0.50281	0.165888	0.544135	0.983804	NA
P23526;P23526-2	Adenosylhomocysteinase	AHCY	31	67.1	-9.02092	-8.93292	-8.97329	-8.97561	-9.01936	-9.27861	-9.37027	-9.41213	-9.36662	-9.35403	-9.15843	-9.14977	-9.15404	-9.17225	-9.17178	-8.97561	-9.36662	-9.15843	-0.391011	-0.182819	1.55117e-06	0.000225803	NA
P23528;G3V1A4;E9PK25;E9PP50;E9PQB7;E9PLJ3;E9PS23	Cofilin-1	CFL1	18	79.5	-9.11977	-9.05862	-9.17845	-9.23677	-9.21018	-9.60624	-9.92313	-9.54102	-9.76148	-9.91541	-9.28181	-9.39821	-9.1295	-9.29047	-9.22407	-9.17845	-9.76148	-9.28181	-0.583032	-0.103355	0.000722401	0.0959193	NA
P23634-5;P23634-4;P23634-3;P23634-2;P23634-7;P23634-6;P23634-8;P23634	Plasma membrane calcium-transporting ATPase 4	ATP2B4	14	18.7	-16.2789	-16.2449	-16.1602	-16.1067	-16.2851	-16.3321	-16.1685	-16.7457	-16.1957	-15.8822	-16.1125	-16.1285	-16.2682	-16.1366	-16.1746	-16.2449	-16.1957	-16.1366	0.049166	0.108279	0.747479	0.289395	NA
P23919;P23919-2;H7C312;H7BZ20	Thymidylate kinase	DTYMK	16	64.2	-11.6139	-11.6298	-11.5565	-11.5926	-11.6187	-11.7137	-11.5464	-11.6018	-11.6243	-11.4818	-11.5807	-11.5283	-11.631	-11.5522	-11.6042	-11.6139	-11.6018	-11.5807	0.0121712	0.0332547	0.839915	0.336311	NA
P23921;E9PL69	Ribonucleoside-diphosphate reductase large subunit	RRM1	39	67.8	-9.82559	-9.81147	-9.79499	-9.84117	-9.81122	-9.85637	-9.90808	-10.0744	-9.94701	-9.91242	-9.78359	-9.74878	-9.90526	-9.75802	-9.7564	-9.81147	-9.91242	-9.75802	-0.100947	0.0534511	0.0269902	0.42608	NA
P24385	G1/S-specific cyclin-D1	CCND1	9	40.3	-15.26	-15.2366	-15.1317	-15.2296	-15.2413	-15.0533	-15.1817	-14.8964	-15.0451	-15.0045	-15.0916	-15.0367	-15.2521	-15.2896	-15.2006	-15.2366	-15.0451	-15.2006	0.191545	0.0360193	0.0120477	0.422613	NA
P24386	Rab proteins geranylgeranyltransferase component A 1	CHM	14	30.3	-14.7605	-14.7619	-14.6035	-14.6957	-14.7416	-14.2695	-13.9592	-14.2479	-14.3016	-14.0873	-14.4468	-14.4911	-14.6498	-14.586	-14.5681	-14.7416	-14.2479	-14.5681	0.493661	0.173493	0.000385276	0.00820925	NA
P24534	Elongation factor 1-beta	EEF1B2	11	61.8	-11.2633	-11.3954	-11.3874	-11.3203	-11.3906	-11.2912	-11.6678	-11.338	-11.5403	-11.6993	-11.3322	-11.4143	-11.1445	-11.33	-11.2618	-11.3874	-11.5403	-11.33	-0.152927	0.0573216	0.137127	0.329912	NA
Q5QNZ2;P24539	ATP synthase F(0) complex subunit B1, mitochondrial	ATP5F1	7	37.4	-13.4374	-13.1852	-13.3181	-13.1329	-12.6894	-13.2962	-13.1084	-13.2141	-13.2728	-13.2972	-13.0784	-13.2237	-12.8534	-12.6442	-12.9914	-13.1852	-13.2728	-12.9914	-0.0876357	0.19375	0.550236	0.264596	NA
P24588	A-kinase anchor protein 5	AKAP5	2	7	-18.3441	-18.3299	-18.5331	-18.6115	-18.4161	-18.4168	-18.7451	-19.2604	-19.0794	-19.232	-18.4151	-18.6581	-18.3263	-18.4924	-18.5564	-18.4161	-19.0794	-18.4924	-0.663364	-0.0762712	0.0330317	0.603248	NA
P24593;C9JXX4	Insulin-like growth factor-binding protein 5	IGFBP5	5	30.9	-14.5993	-14.7439	-14.6908	-14.6766	-14.7457	-13.8185	-13.7718	-13.9367	-13.8593	-13.8592	-14.8842	-14.7773	-14.7975	-14.9102	-14.8155	-14.6908	-13.8592	-14.8155	0.83158	-0.124718	1.90194e-08	0.0044124	NA
P24666;P24666-3;G5E9R5;P24666-4	Low molecular weight phosphotyrosine protein phosphatase	ACP1	9	71.5	-12.81	-12.8978	-12.8804	-12.9953	-12.9976	-13.1818	-13.3077	-13.2127	-13.2181	-13.3107	-13.2006	-13.2596	-12.9524	-13.1234	-13.1115	-12.8978	-13.2181	-13.1234	-0.320344	-0.22563	0.000116661	0.0113964	NA
P24666-2;D3YTI2	Low molecular weight phosphotyrosine protein phosphatase	ACP1	8	67.7	-18.6068	-18.3797	-18.2709	-18.4162	-18.3777	-17.5814	-17.0159	-19.1749	-17.4771	-17.427	-18.0258	-18.1616	-18.5822	-18.2202	-18.2319	-18.3797	-17.4771	-18.2202	0.902568	0.159505	0.144499	0.168538	NA
P24752	Acetyl-CoA acetyltransferase, mitochondrial	ACAT1	23	67	-10.3602	-10.5753	-10.4574	-10.5774	-10.297	-10.7576	-10.8635	-10.7045	-10.8339	-10.8759	-10.6647	-10.6311	-10.4913	-10.5865	-10.6615	-10.4574	-10.8339	-10.6311	-0.376535	-0.173699	0.00129033	0.0532791	NA
P24928;A0A087WWE2	DNA-directed RNA polymerase II subunit RPB1;DNA-directed RNA polymerase	POLR2A	62	39.5	-10.4484	-10.2753	-10.4113	-10.2738	-10.5078	-10.4097	-10.344	-10.4319	-10.4015	-10.3724	-10.3752	-10.2856	-10.5523	-10.4621	-10.3288	-10.4113	-10.4015	-10.3752	0.00979616	0.0361476	0.869075	0.801151	NA
P25054-2;P25054	Adenomatous polyposis coli protein	APC	7	4.2	-17.2997	-17.3819	-17.4805	-17.4115	-17.3028	-17.0283	-17.231	-16.8594	-16.9069	-16.9071	-17.2392	-17.1957	-17.1636	-17.2325	-17.3084	-17.3819	-16.9071	-17.2325	0.474804	0.149465	0.00216295	0.0093294	NA
P25098	Beta-adrenergic receptor kinase 1	ADRBK1	16	31.5	-13.6239	-13.6276	-13.5301	-13.4885	-13.605	-13.7685	-13.8829	-13.6234	-13.8729	-13.8445	-13.5648	-13.5453	-13.7016	-13.5816	-13.4959	-13.605	-13.8445	-13.5648	-0.239451	0.040262	0.00609486	0.951093	NA
P25205;P25205-2;J3KQ69	DNA replication licensing factor MCM3	MCM3	64	75.9	-9.58511	-9.56713	-9.52558	-9.54978	-9.57012	-9.75541	-9.83364	-9.77895	-9.8563	-9.85762	-9.51965	-9.53883	-9.57433	-9.50877	-9.51437	-9.56713	-9.83364	-9.51965	-0.266511	0.0474762	4.07591e-05	0.108867	NA
H3BUU9;P55287;P55287-2	Cadherin-11	CDH11	10	27.6	-14.6437	-14.6191	-14.604	-14.6209	-14.6686	-13.0857	-12.685	-13.4066	-12.8873	-12.7287	-14.1447	-13.9388	-14.5224	-14.3553	-14.2649	-14.6209	-12.8873	-14.2649	1.73364	0.356075	0.000209441	0.0166796	Green
P25325;P25325-2;B1AH49	3-mercaptopyruvate sulfurtransferase;Sulfurtransferase	MPST	11	46.5	-12.6879	-12.7831	-12.718	-12.7544	-12.7621	-12.3714	-12.5251	-12.3581	-12.4214	-12.6074	-12.6176	-12.6027	-12.6813	-12.6714	-12.6388	-12.7544	-12.4214	-12.6388	0.333094	0.115688	0.00250005	0.0025176	NA
P25398	40S ribosomal protein S12	RPS12	10	79.5	-10.4019	-10.3439	-10.457	-10.3952	-10.4422	-10.89	-10.6804	-10.6547	-10.7197	-10.6817	-10.5565	-10.5533	-10.4846	-10.5706	-10.5357	-10.4019	-10.6817	-10.5533	-0.279838	-0.151369	0.000643607	0.000907456	NA
P25490;H0YJV7	Transcriptional repressor protein YY1	YY1	5	12.3	-13.7226	-13.8722	-13.726	-13.8811	-13.6803	-13.3973	-13.289	-13.231	-13.2469	-13.34	-13.7045	-13.6661	-13.5829	-13.6615	-13.7581	-13.726	-13.289	-13.6661	0.437046	0.0599357	2.76452e-05	0.0837698	NA
P25685;P25685-2;M0R080	DnaJ homolog subfamily B member 1	DNAJB1	13	44.7	-12.5143	-12.6931	-12.4836	-12.4362	-12.5547	-12.097	-11.7981	-11.8441	-11.9304	-11.7586	-12.1849	-12.0789	-12.2979	-12.2644	-12.2536	-12.5143	-11.8441	-12.2536	0.670179	0.260739	3.93834e-05	0.000616657	NA
P25705;P25705-2;P25705-3	ATP synthase subunit alpha, mitochondrial	ATP5A1	38	68.4	-9.528	-9.4708	-9.57871	-9.51787	-9.37639	-9.46301	-9.52514	-9.48054	-9.47834	-9.50871	-9.43321	-9.45207	-9.34474	-9.29102	-9.44873	-9.51787	-9.48054	-9.43321	0.0373311	0.084665	0.932463	0.0653267	NA
P25786;P25786-2;F5GX11	Proteasome subunit alpha type-1	PSMA1	21	91.3	-9.94194	-9.97807	-9.94713	-9.93792	-9.96255	-10.0197	-10.0582	-10.2315	-9.98609	-10.0514	-10.1258	-10.2465	-10.0559	-10.1979	-10.1418	-9.94713	-10.0514	-10.1418	-0.104238	-0.19462	0.0516251	0.00279421	NA
P25788-2;P25788	Proteasome subunit alpha type-3	PSMA3	17	57.7	-10.5505	-10.5803	-10.5817	-10.5644	-10.5361	-10.838	-10.9587	-10.7166	-10.8991	-10.9518	-10.8203	-10.824	-10.6064	-10.76	-10.7889	-10.5644	-10.8991	-10.7889	-0.334631	-0.224423	0.00184505	0.00684135	NA
P25789;H0YL69;H0YMZ1;H0YN18;H0YMA1;P25789-2;H0YMI6;H0YLC2;H0YKT8	Proteasome subunit alpha type-4;Proteasome subunit alpha type;Proteasome subunit beta type	PSMA4	16	75.9	-9.94964	-9.99739	-9.98164	-9.98702	-9.96175	-10.3975	-10.5929	-10.4907	-10.4946	-10.5716	-10.2453	-10.3349	-10.0179	-10.2043	-10.2504	-9.98164	-10.4946	-10.2453	-0.513009	-0.263642	5.19278e-05	0.0103269	NA
P26038	Moesin	MSN	24	44.7	-12.8889	-12.7964	-12.8458	-12.8398	-12.7525	-12.3815	-12.1217	-12.3826	-12.2669	-12.1126	-12.8351	-12.6993	-12.9379	-12.8621	-12.791	-12.8398	-12.2669	-12.8351	0.57295	0.0046929	0.00023442	0.992902	NA
P26196	Probable ATP-dependent RNA helicase DDX6	DDX6	21	51.3	-11.6631	-11.695	-11.624	-11.5957	-11.708	-11.4768	-11.4336	-11.4742	-11.4897	-11.4819	-11.5543	-11.5577	-11.7741	-11.6033	-11.5948	-11.6631	-11.4768	-11.5948	0.186212	0.0682408	0.000279509	0.411127	NA
P26232-2;P26232-5;P26232;P26232-3;P26232-6;A0A0A0MRI5;P26232-4	Catenin alpha-2	CTNNA2	31	43.4	-12.6185	-12.548	-12.4967	-12.4579	-12.6034	-12.6531	-12.5436	-12.8223	-12.6645	-12.5363	-12.4047	-12.4924	-12.4972	-12.4554	-12.4012	-12.548	-12.6531	-12.4554	-0.10509	0.0925151	0.147836	0.0371906	NA
P26358;P26358-2;P26358-3	DNA (cytosine-5)-methyltransferase 1	DNMT1	63	45.7	-10.1888	-10.0954	-10.0652	-10.1071	-10.1549	-10.0391	-10.0686	-10.1351	-10.0414	-10.0253	-10.0742	-10.0777	-10.2051	-10.1455	-10.08	-10.1071	-10.0414	-10.08	0.0657537	0.0270644	0.0753022	0.869194	NA
P26368-2;P26368;K7ENG2	Splicing factor U2AF 65 kDa subunit	U2AF2	14	34.2	-11.3877	-11.4321	-11.3366	-11.3611	-11.4649	-11.4132	-11.5276	-11.4708	-11.6427	-11.5732	-11.3279	-11.3892	-11.318	-11.3154	-11.2936	-11.3877	-11.5276	-11.318	-0.139866	0.0697262	0.0288901	0.0476348	NA
P26373;P26373-2;J3QSB4	60S ribosomal protein L13	RPL13	7	33.2	-13.022	-13.5547	-13.3055	-13.1048	-13.0882	-12.5085	-12.9277	-12.4575	-12.9646	-12.9447	-13.5044	-13.4904	-13.5014	-13.5714	-13.4893	-13.1048	-12.9277	-13.5014	0.17712	-0.396546	0.016603	0.0371539	NA
P26374	Rab proteins geranylgeranyltransferase component A 2	CHML	29	52.1	-11.1766	-11.1346	-11.1943	-11.2046	-11.2375	-11.437	-11.6404	-11.447	-11.5531	-11.6203	-11.227	-11.1998	-11.3207	-11.1757	-11.1985	-11.1943	-11.5531	-11.1998	-0.3588	-0.00548754	0.000484919	0.291791	NA
P26583;D6R9A6	High mobility group protein B2	HMGB2	15	59.8	-9.60456	-9.49682	-9.732	-9.79527	-9.62623	-10.2329	-10.4062	-10.3972	-10.4222	-10.4367	-9.9897	-10.075	-9.79216	-10.0469	-10.0779	-9.62623	-10.4062	-10.0469	-0.779924	-0.420682	6.88658e-06	0.00168122	NA
P26599;P26599-2;P26599-3;A0A0U1RRM4	Polypyrimidine tract-binding protein 1	PTBP1	17	56.1	-11.368	-11.4285	-11.3805	-11.4116	-11.4089	-11.1618	-11.2488	-11.2717	-11.2688	-11.2007	-11.2642	-11.2724	-11.3315	-11.258	-11.23	-11.4089	-11.2488	-11.2642	0.160102	0.144731	0.000411387	0.00037433	NA
P26639;P26639-2	Threonine--tRNA ligase, cytoplasmic	TARS	39	62.7	-10.0191	-10.1159	-10.031	-10.0326	-10.0695	-10.0962	-10.2053	-10.0979	-10.1292	-10.2471	-10.0829	-10.1035	-10.1537	-10.1365	-10.0778	-10.0326	-10.1292	-10.1035	-0.0966431	-0.0708992	0.0254962	0.039276	NA
P26640;A0A140T936	Valine--tRNA ligase	VARS	36	37.8	-11.2111	-11.3564	-11.2315	-11.0937	-11.218	-10.7263	-10.5991	-10.8906	-10.6764	-10.5946	-11.1223	-11.047	-11.319	-11.1933	-11.1188	-11.218	-10.6764	-11.1223	0.54163	0.0957898	8.29595e-05	0.346335	NA
P26641;P26641-2	Elongation factor 1-gamma	EEF1G	27	57.9	-10.1556	-10.36	-10.2778	-10.1566	-10.228	-10.1283	-10.4173	-10.2005	-10.3307	-10.3909	-10.1824	-10.1893	-10.2389	-10.1625	-10.0996	-10.228	-10.3307	-10.1824	-0.102679	0.0456305	0.420902	0.218539	NA
P26885;F5H0N4	Peptidyl-prolyl cis-trans isomerase FKBP2;Peptidyl-prolyl cis-trans isomerase	FKBP2	6	56.3	-12.5141	-12.6768	-12.7619	-12.7365	-12.7037	-13.234	-13.3722	-13.1927	-13.4303	-13.3082	-12.9353	-13.0301	-12.7613	-12.9776	-12.8296	-12.7037	-13.3082	-12.9353	-0.604593	-0.231647	7.24929e-06	0.00853995	NA
O15160;E7EQB9;O15160-2	DNA-directed RNA polymerases I and III subunit RPAC1	POLR1C	2	9.2	-18.026	-18.1996	-17.864	-17.9275	-17.822	-16.5397	-16.1051	-16.6653	-16.1998	-15.8902	-17.5024	-17.1094	-17.928	-17.8539	-17.618	-17.9275	-16.1998	-17.618	1.72766	0.309502	5.38114e-05	0.0654609	Green
P27105;P27105-2	Erythrocyte band 7 integral membrane protein	STOM	3	12.2	-20.0086	-19.8305	-19.8427	-19.9914	-19.8979	-19.126	-19.2733	-18.4584	-19.3851	-18.8578	-19.7238	-19.4656	-20.0952	-19.5461	-19.6644	-19.8979	-19.126	-19.6644	0.771844	0.233498	0.00479437	0.120979	NA
P27144;D3DQ64	Adenylate kinase 4, mitochondrial	AK4	7	34.1	-13.3316	-13.2201	-13.163	-13.2293	-13.1892	-13.3792	-13.2401	-13.3508	-13.3627	-13.3912	-13.1728	-13.1977	-13.1506	-13.1515	-13.1302	-13.2201	-13.3627	-13.1515	-0.142603	0.0686333	0.0173332	0.0833089	NA
P27338;P27338-2	Amine oxidase [flavin-containing] B	MAOB	9	28.5	-13.1429	-12.9375	-13.0618	-12.9282	-12.9581	-12.7751	-12.4256	-12.6819	-12.5938	-12.7767	-12.809	-12.8514	-12.8797	-12.7143	-12.8608	-12.9581	-12.6819	-12.8514	0.276136	0.106731	0.00281527	0.00868006	NA
P27348;E9PG15	14-3-3 protein theta	YWHAQ	19	65.7	-9.66565	-9.59675	-9.64531	-9.67266	-9.69661	-9.7453	-9.9429	-9.89348	-9.83108	-9.91496	-9.63943	-9.68374	-9.54951	-9.65519	-9.58699	-9.66565	-9.89348	-9.63943	-0.22783	0.0262268	0.00196139	0.306507	NA
P27361;P27361-2;E9PQW4;P27361-3;E9PBK7;E9PJF0;B3KR49	Mitogen-activated protein kinase 3;Mitogen-activated protein kinase	MAPK3	14	50.7	-13.52	-13.5786	-13.3979	-13.3701	-13.4735	-13.2703	-13.3294	-13.3686	-13.3122	-13.3402	-13.3833	-13.3551	-13.4864	-13.3745	-13.3544	-13.4735	-13.3294	-13.3745	0.144062	0.0989896	0.0161458	0.134938	NA
P27482	Calmodulin-like protein 3	CALML3	6	45.6	-16.245	-16.1136	-16.2158	-16.141	-16.305	-15.8388	-16.0607	-14.9728	-16.0038	-15.8035	-15.6562	-15.5508	-16.0328	-16.2689	-16.3084	-16.2158	-15.8388	-16.0328	0.377041	0.183022	0.0753281	0.198398	NA
P27544-2;P27544	Ceramide synthase 1	CERS1	2	6.2	-15.8842	-15.8506	-15.767	-15.7033	-15.7665	-15.5724	-15.6367	-15.1803	-15.642	-15.6496	-15.5851	-15.5215	-15.6759	-15.6292	-15.6683	-15.767	-15.6367	-15.6292	0.130334	0.137795	0.0427201	0.00345508	NA
X1WI28;P27635	60S ribosomal protein L10	RPL10	12	53.5	-12.0192	-12.2034	-12.0598	-11.9915	-11.9377	-11.8384	-11.8293	-11.814	-11.9831	-11.8387	-12.055	-12.01	-12.184	-12.0885	-12.0578	-12.0192	-11.8384	-12.0578	0.18087	-0.0386153	0.012303	0.51489	NA
P27694	Replication protein A 70 kDa DNA-binding subunit;Replication protein A 70 kDa DNA-binding subunit, N-terminally processed	RPA1	29	44.2	-10.924	-11.0468	-10.9496	-10.9667	-11.008	-10.7071	-10.8485	-10.8185	-10.7718	-10.8534	-10.7975	-10.8147	-10.9974	-10.86	-10.7729	-10.9667	-10.8185	-10.8147	0.148257	0.151991	0.00105042	0.0272596	NA
P27695;G3V3M6;G3V5Q1;G3V3C7	DNA-(apurinic or apyrimidinic site) lyase;DNA-(apurinic or apyrimidinic site) lyase, mitochondrial	APEX1	17	73.6	-11.5038	-11.5945	-11.5741	-11.5459	-11.5828	-11.6258	-11.7182	-11.6986	-11.6861	-11.6674	-11.6033	-11.6086	-11.7059	-11.687	-11.6042	-11.5741	-11.6861	-11.6086	-0.111964	-0.0344508	0.000758893	0.0208654	NA
P27708;F8VPD4	CAD protein;Glutamine-dependent carbamoyl-phosphate synthase;Aspartate carbamoyltransferase;Dihydroorotase	CAD	44	26.1	-11.3478	-11.6776	-11.414	-11.2658	-11.3735	-11.3816	-11.3468	-11.0063	-11.342	-11.3117	-11.5452	-11.4683	-11.7037	-11.5936	-11.4318	-11.3735	-11.342	-11.5452	0.0314241	-0.171687	0.196533	0.160545	NA
P27797	Calreticulin	CALR	25	62.4	-10.2205	-10.3549	-10.3451	-10.1777	-10.1758	-10.1734	-10.3607	-10.3293	-10.279	-10.2899	-10.2013	-10.3057	-10.0668	-10.1375	-10.1542	-10.2205	-10.2899	-10.1542	-0.0694	0.0663821	0.551791	0.18302	NA
P27816-5;H7C4C5	Microtubule-associated protein 4;Microtubule-associated protein	MAP4	35	48.1	-18.2509	-18.3679	-18.2284	-18.4117	-18.3298	-17.782	-17.7833	-18.7174	-17.8217	-17.3653	-18.1805	-17.9218	-18.2474	-18.4418	-18.4208	-18.3298	-17.7833	-18.2474	0.546532	0.0823929	0.129266	0.487269	NA
P27824;P27824-2;P27824-3	Calnexin	CANX	27	45.8	-10.7369	-10.8892	-10.9034	-10.555	-10.5911	-10.9746	-11.0673	-10.9855	-11.1165	-11.0136	-10.7637	-10.8885	-10.6894	-10.6287	-10.706	-10.7369	-11.0136	-10.706	-0.276787	0.0308962	0.0119192	0.998722	NA
P27986;P27986-4;P27986-5;P27986-3;P27986-2	Phosphatidylinositol 3-kinase regulatory subunit alpha	PIK3R1	4	5.5	-16.7622	-16.8713	-16.7135	-16.6382	-16.8888	-16.6089	-16.5657	-16.6495	-16.6763	-16.6754	-16.7222	-16.7255	-16.8497	-16.9012	-16.669	-16.7622	-16.6495	-16.7255	0.11266	0.0366414	0.038999	0.984931	NA
P28066;P28066-2	Proteasome subunit alpha type-5	PSMA5	13	68.5	-10.6957	-10.6864	-10.6592	-10.6742	-10.6854	-10.7228	-10.6759	-10.7748	-10.6834	-10.7036	-10.8422	-10.8203	-10.6996	-10.8076	-10.8739	-10.6854	-10.7036	-10.8203	-0.0182557	-0.134903	0.149966	0.0108347	NA
P28070	Proteasome subunit beta type-4	PSMB4	10	52.3	-11.4885	-11.5911	-11.4999	-11.5067	-11.526	-11.4996	-11.4049	-11.6022	-11.3915	-11.3966	-11.6088	-11.5426	-11.6297	-11.6523	-11.6275	-11.5067	-11.4049	-11.6275	0.101815	-0.120785	0.210507	0.00888108	NA
P28072	Proteasome subunit beta type-6	PSMB6	11	57.3	-10.8292	-10.9009	-10.8658	-10.8489	-10.828	-10.9217	-10.9073	-11.0277	-10.9483	-10.9601	-11.0239	-11.0386	-10.8506	-10.9836	-11.0276	-10.8489	-10.9483	-11.0239	-0.099382	-0.175029	0.00571952	0.0165657	NA
P28074;P28074-3	Proteasome subunit beta type-5	PSMB5	16	62.7	-10.4702	-10.4878	-10.4638	-10.5446	-10.5095	-10.5682	-10.4553	-10.7389	-10.539	-10.4396	-10.5989	-10.5683	-10.6943	-10.5622	-10.5743	-10.4878	-10.539	-10.5743	-0.051263	-0.0865371	0.386891	0.00910774	NA
P28161;E9PHN6;F6XZQ7;P28161-2;E9PHN7;E9PLF1	Glutathione S-transferase Mu 2	GSTM2	13	69.3	-12.6077	-12.6557	-12.6168	-12.5964	-12.6556	-12.7616	-12.8567	-12.5305	-12.7815	-12.8562	-12.6191	-12.6095	-12.6305	-12.6361	-12.5209	-12.6168	-12.7815	-12.6191	-0.164669	-0.00230501	0.0937439	0.375837	NA
P12273	Prolactin-inducible protein	PIP	5	42.5	-14.0565	-14.0774	-13.8412	-14.0843	-13.9059	-12.676	-12.3336	-11.179	-12.1761	-12.4084	-13.7966	-13.5584	-13.5741	-13.5322	-13.7748	-14.0565	-12.3336	-13.5741	1.72298	0.482476	0.00164128	0.00193941	Green
P28289;P28289-2	Tropomodulin-1	TMOD1	10	30.1	-14.6142	-14.8931	-14.6277	-14.6768	-14.7066	-14.6095	-14.5217	-14.5958	-14.5677	-14.6503	-14.7518	-14.8243	-14.3934	-14.6812	-14.7143	-14.6768	-14.5958	-14.7143	0.0809977	-0.0374982	0.085375	0.741199	NA
P28331-4;P28331;P28331-2;B4DJ81;P28331-3;P28331-5	NADH-ubiquinone oxidoreductase 75 kDa subunit, mitochondrial	NDUFS1	23	48.4	-12.4542	-12.4643	-12.2062	-12.1927	-12.3806	-12.1626	-12.1075	-12.1758	-12.1023	-12.1602	-12.1775	-12.2419	-12.2624	-12.144	-12.2148	-12.3806	-12.1602	-12.2148	0.220429	0.165835	0.026271	0.0900683	NA
P28482;P28482-2	Mitogen-activated protein kinase 1	MAPK1	18	62.2	-11.7774	-11.694	-11.6716	-11.7058	-11.7538	-11.6248	-11.5594	-11.8603	-11.5702	-11.4981	-11.6957	-11.6333	-11.752	-11.7132	-11.7113	-11.7058	-11.5702	-11.7113	0.13557	-0.00548927	0.199086	0.500533	NA
P28715;R4GMW8	DNA repair protein complementing XP-G cells	ERCC5;BIVM-ERCC5	6	7.2	-16.4495	-16.4333	-16.4922	-16.421	-16.3675	-15.9265	-15.8115	-15.7795	-15.9453	-15.7669	-16.2494	-16.2138	-16.3633	-16.339	-16.2856	-16.4333	-15.8115	-16.2856	0.621776	0.147626	7.58834e-06	0.00382388	NA
P28838-2;P28838	Cytosol aminopeptidase	LAP3	29	67	-10.5692	-10.4861	-10.4264	-10.389	-10.4605	-10.4875	-10.4893	-10.7363	-10.4904	-10.4848	-10.3109	-10.2864	-10.359	-10.3029	-10.2821	-10.4605	-10.4893	-10.3029	-0.028788	0.157672	0.262162	0.00395284	NA
P29083	General transcription factor IIE subunit 1	GTF2E1	9	33.5	-16.2535	-16.3233	-16.1094	-16.1298	-16.2193	-15.7398	-15.7357	-15.7965	-15.6139	-15.6285	-15.8623	-15.9036	-16.0048	-15.9587	-16.0043	-16.2193	-15.7357	-15.9587	0.483568	0.260571	1.33519e-05	0.000949168	NA
P29084;E5RH41;E5RIW4	Transcription initiation factor IIE subunit beta	GTF2E2	6	27.8	-15.0536	-15.4975	-15.2859	-15.4986	-15.1162	-15.4001	-15.6063	-15.6426	-15.5123	-15.857	-15.2347	-15.2497	-14.9549	-15.1026	-15.1659	-15.2859	-15.6063	-15.1659	-0.32038	0.120007	0.0321588	0.211739	NA
Q5VZU9;P29144	Tripeptidyl-peptidase 2	TPP2	52	51.2	-10.0161	-10.0223	-9.98692	-10.0564	-10.0514	-9.95214	-9.90227	-10.1041	-9.87628	-9.89334	-10.0849	-10.0453	-10.1237	-10.1262	-10.0832	-10.0223	-9.90227	-10.0849	0.120014	-0.0626369	0.124702	0.0101941	NA
P29218;P29218-3;H0YBL1;E5RG13;E5RIP7;P29218-2	Inositol monophosphatase 1	IMPA1	17	64.3	-11.3892	-11.3015	-11.345	-11.4012	-11.3821	-11.8581	-12.2088	-11.961	-11.9824	-12.0652	-11.5202	-11.5052	-11.4655	-11.4845	-11.5152	-11.3821	-11.9824	-11.5052	-0.600349	-0.123087	0.000170564	0.000545409	NA
P29317;P29317-2	Ephrin type-A receptor 2	EPHA2	2	2.9	-18.5899	-18.4845	-18.3356	-18.3775	-18.5247	-18.1081	-18.0354	-17.9813	-18.4187	-18.1333	-18.4577	-18.2565	-18.276	-18.3347	-18.4229	-18.4845	-18.1081	-18.3347	0.376382	0.149795	0.00864939	0.104108	NA
P29323-2;P29323-3;P29323;B1AKC9	Ephrin type-B receptor 2;Receptor protein-tyrosine kinase	EPHB2	14	22.2	-14.0605	-13.9671	-13.8826	-13.8161	-14.0615	-13.4533	-13.2215	-13.4704	-13.4636	-13.2789	-13.6602	-13.6276	-13.8575	-13.706	-13.7168	-13.9671	-13.4533	-13.706	0.513782	0.261055	4.22054e-05	0.00491105	NA
P29353;P29353-6;P29353-2;P29353-7;P29353-3;Q5T182;P29353-5	SHC-transforming protein 1	SHC1	18	48.9	-13.151	-13.1097	-13.0896	-13.1275	-13.1446	-13.1428	-13.0561	-13.2156	-13.1644	-13.0686	-13.015	-12.9912	-13.1019	-13.0485	-13.1223	-13.1275	-13.1428	-13.0485	-0.0153153	0.0789961	0.881377	0.0489388	NA
P29372-5;P29372-4;P29372-2;P29372;A2IDA3	DNA-3-methyladenine glycosylase	MPG	5	38.8	-16.3056	-16.4183	-16.2358	-16.1669	-16.1583	-16.3922	-16.4204	-16.2046	-16.2395	-16.2775	-16.2084	-16.2121	-16.3282	-16.1966	-16.2295	-16.2358	-16.2775	-16.2121	-0.0416988	0.0237302	0.460952	0.697796	NA
P29373;Q5SYZ4	Cellular retinoic acid-binding protein 2	CRABP2	9	60.1	-11.9461	-11.9479	-12.0467	-12.1152	-12.1165	-11.529	-11.8057	-11.9471	-11.8551	-11.7901	-11.8648	-11.9503	-11.8141	-11.9853	-11.8697	-12.0467	-11.8057	-11.8697	0.24095	0.176956	0.0193329	0.023739	NA
P29401;P29401-2	Transketolase	TKT	32	73.2	-9.27511	-9.22991	-9.2723	-9.30445	-9.28886	-9.43734	-9.5114	-9.35289	-9.47575	-9.52947	-9.3196	-9.37531	-9.38191	-9.32782	-9.2883	-9.27511	-9.47575	-9.32782	-0.200646	-0.0527175	0.00227107	0.019743	NA
P15924;P15924-3;P15924-2	Desmoplakin	DSP	91	32.7	-10.9266	-10.6684	-10.7291	-10.3868	-10.4056	-9.66485	-9.22502	-7.91717	-8.61999	-8.94831	-10.5435	-10.1546	-9.5205	-10.2631	-9.93163	-10.6684	-8.94831	-10.1546	1.72006	0.51378	0.00257417	0.0324763	Green
P29590;P29590-4;P29590-2;P29590-5;P29590-9;P29590-3;P29590-8;P29590-11;H3BT57;P29590-14;P29590-10;P29590-12;P29590-13	Protein PML	PML	5	7	-16.0578	-15.7027	-15.9098	-15.9354	-16.0397	-15.3163	-15.2958	-15.3391	-15.3868	-15.1514	-15.6438	-15.6228	-15.9206	-15.7169	-15.7054	-15.9354	-15.3163	-15.7054	0.619125	0.230064	8.21696e-05	0.037252	NA
P29692;E9PK01;P29692-4;E9PQZ1;E9PQ49;E9PI39	Elongation factor 1-delta	EEF1D	19	82.9	-15.6009	-16.3762	-16.0482	-16.2118	-15.6079	-15.5033	-16.1153	-15.4796	-15.8325	-15.7603	-16.026	-16.198	-15.4161	-15.9444	-16.1876	-16.0482	-15.7603	-16.026	0.287947	0.0222635	0.276177	0.947082	NA
P29692-3;E9PL71	Elongation factor 1-delta	EEF1D	18	84	-18.3248	-18.0093	-18.2605	-18.1505	-18.1594	-18.3447	-18.4955	-17.7211	-18.9323	-18.6839	-18.0496	-18.0796	-17.9236	-18.1769	-18.1598	-18.1594	-18.4955	-18.0796	-0.33618	0.0797741	0.286023	0.182462	NA
P29762;B5MCB5	Cellular retinoic acid-binding protein 1	CRABP1	8	59.1	-13.1677	-13.3167	-13.2903	-13.5505	-13.5674	-12.8523	-13.332	-13.1836	-13.0815	-13.2122	-13.3951	-13.5334	-13.108	-13.4593	-13.2998	-13.3167	-13.1836	-13.3951	0.133148	-0.0784254	0.0593239	0.860976	NA
P29966	Myristoylated alanine-rich C-kinase substrate	MARCKS	16	72.3	-10.1088	-10.0748	-10.1128	-10.1741	-10.1795	-10.3498	-10.5934	-10.3786	-10.4728	-10.5765	-10.0393	-10.0913	-10.0104	-10.0873	-10.015	-10.1128	-10.4728	-10.0393	-0.360004	0.0734529	0.00109699	0.0161595	NA
P29992;K7EL62;O95837	Guanine nucleotide-binding protein subunit alpha-11;Guanine nucleotide-binding protein subunit alpha-14	GNA11;GNA14	9	26.2	-15.4878	-15.6031	-15.518	-15.2958	-15.4981	-15.2228	-15.5214	-15.4709	-15.3261	-15.5613	-15.2987	-15.3173	-15.276	-15.0965	-15.2513	-15.4981	-15.4709	-15.276	0.0272673	0.222125	0.480766	0.00733378	NA
P30038;P30038-2;P30038-3	Delta-1-pyrroline-5-carboxylate dehydrogenase, mitochondrial	ALDH4A1	9	23.3	-14.0136	-14.0692	-13.9315	-13.8659	-13.9459	-13.7452	-13.6143	-13.5534	-13.6286	-13.5502	-13.8588	-13.7546	-13.865	-13.842	-13.8357	-13.9459	-13.6143	-13.842	0.331617	0.103978	0.000116489	0.0146051	NA
P30039-2;P30039;V9GY00;A0A0C4DFS0	Phenazine biosynthesis-like domain-containing protein	PBLD	4	17.5	-16.7941	-16.6345	-16.7761	-16.631	-16.6766	-17.33	-17.4854	-17.5168	-17.4814	-17.6033	-16.8458	-16.7998	-16.888	-16.7977	-16.8542	-16.6766	-17.4854	-16.8458	-0.808798	-0.16917	1.15423e-06	0.0138934	NA
P30040;F8VY02	Endoplasmic reticulum resident protein 29	ERP29	14	59	-11.2695	-11.2009	-11.2406	-11.1639	-11.1896	-11.5557	-11.7152	-11.5182	-11.762	-11.7509	-11.2409	-11.2802	-11.0831	-11.1301	-11.2054	-11.2009	-11.7152	-11.2054	-0.514219	-0.00442936	0.000420726	0.561371	NA
P30041	Peroxiredoxin-6	PRDX6	20	85.7	-10.042	-9.89597	-9.97638	-10.0377	-9.96126	-10.1443	-10.1027	-10.2153	-10.0741	-10.0864	-10.0271	-10.0401	-9.97366	-9.97314	-10.0058	-9.97638	-10.1027	-10.0058	-0.126366	-0.0293853	0.00515597	0.507843	NA
P30043;M0R192	Flavin reductase (NADPH)	BLVRB	3	23.3	-16.0621	-16.1434	-15.9497	-15.9647	-16.0263	-15.7721	-15.5506	-15.6335	-15.9025	-15.7779	-15.8771	-15.9097	-15.9377	-15.906	-15.9516	-16.0263	-15.7721	-15.9097	0.254199	0.116648	0.00459791	0.0290321	NA
P30044-2;P30044;P30044-3;P30044-4	Peroxiredoxin-5, mitochondrial	PRDX5	10	87	-10.7953	-10.7004	-10.7216	-10.7913	-10.8305	-11.2486	-11.2799	-11.1089	-11.2375	-11.2868	-10.9293	-11.0482	-10.9137	-10.9633	-10.9309	-10.7913	-11.2486	-10.9309	-0.457308	-0.139571	5.22319e-06	0.000566575	NA
P30048-2;P30048	Thioredoxin-dependent peroxide reductase, mitochondrial	PRDX3	11	60.9	-11.1385	-10.9748	-11.1021	-11.0045	-11.1022	-11.2153	-11.2162	-11.3496	-11.254	-11.3805	-11.131	-11.2355	-11.0625	-11.2172	-11.1937	-11.1021	-11.254	-11.1937	-0.15191	-0.0915215	0.00162771	0.0495339	NA
P30049	ATP synthase subunit delta, mitochondrial	ATP5D	3	17.3	-13.8071	-13.6848	-13.7331	-13.7171	-13.6288	-13.7155	-13.6607	-13.7761	-13.6651	-13.7641	-13.5244	-13.6742	-13.4928	-13.4352	-13.6445	-13.7171	-13.7155	-13.5244	0.00162192	0.192706	0.957041	0.0217957	NA
P30050;P30050-2	60S ribosomal protein L12	RPL12	12	73.3	-10.7625	-10.6432	-10.9224	-10.8346	-10.9527	-11.209	-11.1702	-10.9469	-11.2081	-11.1629	-11.0052	-11.0854	-11.0174	-11.2777	-10.9494	-10.8346	-11.1702	-11.0174	-0.33561	-0.182748	0.00292588	0.0157678	NA
P30084	Enoyl-CoA hydratase, mitochondrial	ECHS1	13	61.7	-11.1084	-11.0434	-10.9717	-11.017	-11.0209	-11.1184	-11.2591	-11.2728	-11.2318	-11.2425	-10.9952	-11.0028	-10.9116	-10.9347	-10.9446	-11.0209	-11.2425	-10.9446	-0.221613	0.0762808	0.000715902	0.0322068	NA
Q5T0D2;P30085	UMP-CMP kinase	CMPK1	6	42	-13.9791	-13.9045	-13.974	-13.9775	-13.9867	-13.9824	-14.0361	-13.6838	-13.8519	-14.1035	-13.82	-13.7658	-13.7671	-13.8043	-13.7279	-13.9775	-13.9824	-13.7671	-0.0049411	0.210355	0.686252	2.97543e-05	NA
P30086	Phosphatidylethanolamine-binding protein 1;Hippocampal cholinergic neurostimulating peptide	PEBP1	14	83.4	-9.62438	-9.50432	-9.62747	-9.63001	-9.60619	-9.97425	-10.058	-9.93945	-10.0089	-10.0901	-9.77005	-9.77427	-9.57676	-9.67183	-9.68985	-9.62438	-10.0089	-9.68985	-0.384556	-0.0654726	3.49364e-06	0.0593393	NA
P30101	Protein disulfide-isomerase A3	PDIA3	33	67.3	-9.59188	-9.79838	-9.74391	-9.52789	-9.53419	-9.814	-9.91257	-9.76484	-9.88718	-9.92595	-9.79087	-9.86566	-9.63931	-9.64193	-9.70201	-9.59188	-9.88718	-9.70201	-0.295298	-0.110134	0.0122721	0.248608	NA
P30153;B3KQV6;C9J9C1	Serine/threonine-protein phosphatase 2A 65 kDa regulatory subunit A alpha isoform	PPP2R1A	32	58.6	-9.9406	-9.87899	-9.91657	-9.97737	-9.97248	-10.0454	-9.99676	-10.1869	-10.0438	-9.99446	-9.96979	-9.92021	-9.94607	-9.93193	-9.93086	-9.9406	-10.0438	-9.93193	-0.103244	0.00866532	0.0259401	0.903083	NA
P30154;P30154-2;P30154-4;P30154-5;P30154-3	Serine/threonine-protein phosphatase 2A 65 kDa regulatory subunit A beta isoform	PPP2R1B	9	17.8	-16.8281	-16.9525	-16.8558	-16.8656	-16.8436	-16.5409	-16.7618	-16.4213	-16.7944	-16.5956	-16.7387	-16.7708	-16.8547	-16.876	-16.9451	-16.8558	-16.5956	-16.8547	0.260213	0.00108296	0.0211494	0.482561	NA
P30405;R4GN99;P30405-2	Peptidyl-prolyl cis-trans isomerase F, mitochondrial;Peptidyl-prolyl cis-trans isomerase	PPIF	12	67.1	-11.7189	-11.6536	-11.6397	-11.552	-11.6441	-11.9409	-12.0471	-11.8162	-12.1076	-12.1916	-11.6274	-11.5657	-11.4609	-11.4858	-11.5219	-11.6441	-12.0471	-11.5219	-0.403056	0.122181	0.00255171	0.025467	NA
P30419;P30419-2	Glycylpeptide N-tetradecanoyltransferase 1	NMT1	18	46.2	-11.514	-11.4582	-11.4271	-11.472	-11.5296	-11.5803	-11.6381	-11.5151	-11.6163	-11.6157	-11.4374	-11.4175	-11.5235	-11.4952	-11.4107	-11.472	-11.6157	-11.4374	-0.143651	0.0346312	0.00437835	0.446352	NA
P30519;A0A087WT44;P30519-2;I3L1Y2;I3L159;I3L1F5	Heme oxygenase 2	HMOX2	4	20.6	-15.8831	-15.9031	-15.8385	-15.704	-15.8915	-15.636	-15.297	-15.3337	-15.4381	-15.226	-15.7293	-15.6207	-15.8206	-15.6803	-15.7621	-15.8831	-15.3337	-15.7293	0.549383	0.153768	0.00125563	0.0418894	NA
P30520	Adenylosuccinate synthetase isozyme 2	ADSS	24	58.6	-10.7613	-10.7165	-10.7332	-10.8278	-10.7624	-10.9937	-11.129	-11.2048	-11.0951	-11.081	-10.9116	-10.9797	-10.9385	-10.9698	-10.9347	-10.7613	-11.0951	-10.9385	-0.333816	-0.177141	0.000103097	8.36031e-05	NA
P30533	Alpha-2-macroglobulin receptor-associated protein	LRPAP1	17	46.8	-12.0251	-11.9722	-12.0705	-12.0143	-12.039	-12.0946	-12.0932	-11.9665	-12.0872	-12.0684	-12.0641	-12.1125	-11.933	-12.1139	-12.1091	-12.0251	-12.0872	-12.1091	-0.0621131	-0.0839986	0.236299	0.312883	NA
A0A024R412;A0A024R3W6;Q7LBX6;X5D2Q8;O60462-4;O60462-5;O60462-2;O60462-3;O60462	Neuropilin-2	NRP2	4	4.2	-16.5574	-16.5829	-16.5496	-16.5496	-16.5167	-15.1684	-14.7431	-15.2412	-14.8304	-14.7233	-16.1378	-15.9741	-16.4755	-16.3351	-16.3712	-16.5496	-14.8304	-16.3351	1.71921	0.21456	0.000113273	0.0305344	Green
P30622-2;P30622-1;P30622;J3KP58;F5H0N7;F5H6A0	CAP-Gly domain-containing linker protein 1	CLIP1	30	23.9	-12.4825	-12.4213	-12.4112	-12.4066	-12.5221	-12.5111	-12.5615	-12.4576	-12.5246	-12.5521	-12.408	-12.4371	-12.3901	-12.449	-12.4099	-12.4213	-12.5246	-12.4099	-0.103319	0.0113726	0.0395398	0.283377	NA
P30711;A0A0G2JQD2;A0A0G2JQM0;A0A0G2JRN4;A0A0G2JRQ5;A0A0G2JMS2;A0A0G2JQD8;A0A0G2JRG0;A0A1B0GXB6;A0A0G2JRJ5	Glutathione S-transferase theta-1	GSTT1	4	22.9	-14.8939	-14.863	-14.7555	-14.8494	-14.8973	-14.5107	-14.165	-15.0643	-14.1772	-14.2097	-14.8471	-15.0408	-15.1315	-15.2115	-14.9256	-14.863	-14.2097	-15.0408	0.653257	-0.177869	0.0675665	0.0510504	NA
P30740	Leukocyte elastase inhibitor	SERPINB1	11	34.3	-13.6081	-13.5961	-13.5375	-13.5936	-13.6262	-13.4712	-13.5734	-13.2608	-13.5677	-13.5837	-13.3684	-13.3767	-13.6405	-13.5384	-13.5423	-13.5961	-13.5677	-13.5384	0.0284053	0.0577236	0.176205	0.134283	NA
P30793;P30793-3;P30793-2;P30793-4	GTP cyclohydrolase 1	GCH1	12	70	-12.5807	-12.5252	-12.5497	-12.6193	-12.6067	-12.6728	-12.5434	-12.7493	-12.5863	-12.5264	-12.6228	-12.6061	-12.6753	-12.6482	-12.6471	-12.5807	-12.5863	-12.6471	-0.0055637	-0.0664286	0.423956	0.0194933	NA
P30825	High affinity cationic amino acid transporter 1	SLC7A1	6	11.1	-14.1268	-14.0414	-14.1388	-14.0029	-14.0879	-14.3469	-14.3987	-14.5209	-14.6039	-14.5551	-14.0821	-14.0936	-14.0422	-13.9416	-14.0399	-14.0879	-14.5209	-14.0422	-0.432996	0.0456787	0.000293286	0.315405	NA
P30837	Aldehyde dehydrogenase X, mitochondrial	ALDH1B1	10	21.7	-13.7506	-13.8203	-13.7044	-13.7091	-13.7638	-13.7209	-13.8192	-14.0233	-13.7162	-13.7026	-13.8275	-13.7646	-13.7797	-13.7929	-13.7829	-13.7506	-13.7209	-13.7829	0.0296876	-0.0323032	0.497422	0.142348	NA
P81605;P81605-2	Dermcidin;Survival-promoting peptide;DCD-1	DCD	8	45.5	-12.6955	-12.5764	-12.5439	-12.6604	-12.4245	-11.2557	-11.0043	-9.38278	-10.8091	-10.8613	-12.6626	-12.0195	-12.2527	-12.0372	-12.4583	-12.5764	-10.8613	-12.2527	1.71502	0.323631	0.00395926	0.0754208	Green
P31040;D6RFM5;P31040-2;A0A087X1I3;P31040-3	Succinate dehydrogenase [ubiquinone] flavoprotein subunit, mitochondrial	SDHA	24	53.5	-11.0961	-10.9189	-11.0198	-10.936	-10.988	-10.9698	-10.9326	-11.1605	-10.9577	-10.9349	-10.949	-11.0016	-11.0128	-10.8937	-10.9925	-10.988	-10.9577	-10.9925	0.0302683	-0.0045654	0.990265	0.588873	NA
P31146;H3BRY3;H3BTU6;H3BRJ0	Coronin-1A;Coronin	CORO1A	8	20.6	-14.2726	-14.534	-14.378	-14.4397	-14.4164	-14.1099	-14.2144	-14.0772	-14.1578	-14.1736	-14.3446	-14.2936	-14.5499	-14.479	-14.3287	-14.4164	-14.1578	-14.3446	0.258594	0.0717766	0.00147389	0.893903	NA
P31150	Rab GDP dissociation inhibitor alpha	GDI1	33	73.8	-10.2896	-10.235	-10.2506	-10.2661	-10.3035	-10.3178	-10.3838	-10.3835	-10.3866	-10.3933	-10.2914	-10.2621	-10.2798	-10.2809	-10.2353	-10.2661	-10.3838	-10.2798	-0.117741	-0.0137424	0.000551684	0.954886	NA
E7EQB2;E7ER44;P02788-2;P02788	Lactotransferrin;Lactoferricin-H;Kaliocin-1;Lactoferroxin-A;Lactoferroxin-B;Lactoferroxin-C	LTF	12	22.3	-14.2939	-14.299	-14.1573	-14.2313	-14.2043	-12.7883	-12.4994	-11.7035	-12.6128	-12.5198	-13.9254	-13.708	-14.0826	-14.0536	-13.9763	-14.2313	-12.5198	-13.9763	1.71152	0.254972	0.000545157	0.0090501	Green
P31153;P31153-2	S-adenosylmethionine synthase isoform type-2	MAT2A	23	61.3	-10.1104	-10.076	-10.0977	-10.139	-10.079	-10.4941	-10.6136	-10.5702	-10.5968	-10.6459	-10.1895	-10.2242	-10.1534	-10.175	-10.1846	-10.0977	-10.5968	-10.1846	-0.499136	-0.0868843	4.98064e-06	0.000808585	NA
P31321;H7BYW5;C9JSK5	cAMP-dependent protein kinase type I-beta regulatory subunit	PRKAR1B	6	18.6	-15.673	-15.7051	-15.5158	-15.4133	-15.6334	-15.5496	-15.3488	-15.5158	-15.5287	-15.59	-15.5129	-15.3972	-15.6165	-15.4868	-15.5368	-15.6334	-15.5287	-15.5129	0.104749	0.120502	0.268421	0.268112	NA
P31323	cAMP-dependent protein kinase type II-beta regulatory subunit	PRKAR2B	14	43.8	-12.8967	-12.9746	-12.8192	-12.7994	-12.8676	-12.7586	-12.9026	-13.0088	-12.9968	-13.0571	-12.8342	-12.762	-12.8689	-12.7851	-12.7638	-12.8676	-12.9968	-12.7851	-0.129214	0.082511	0.273497	0.109201	NA
P31350;P31350-2;C9JXC1	Ribonucleoside-diphosphate reductase subunit M2	RRM2	27	67.6	-10.3704	-10.2953	-10.3098	-10.3609	-10.341	-10.592	-10.6261	-10.7289	-10.6636	-10.6222	-10.3343	-10.3385	-10.3792	-10.3532	-10.3908	-10.341	-10.6261	-10.3532	-0.285055	-0.0121358	1.42371e-05	0.231711	NA
P31689;P31689-2	DnaJ homolog subfamily A member 1	DNAJA1	22	70	-11.3383	-11.2825	-11.3111	-11.1525	-11.2751	-11.1954	-11.0233	-11.2109	-11.2253	-11.0474	-11.1343	-11.0348	-11.1905	-11.1444	-11.1388	-11.2825	-11.1954	-11.1388	0.0870578	0.143633	0.042982	0.00858454	NA
Q08554-2;Q08554	Desmocollin-1	DSC1	11	18.5	-13.3932	-13.2207	-13.2338	-12.9956	-13.0786	-11.9969	-11.747	-11.0432	-11.5265	-11.4986	-13.138	-12.5069	-12.375	-12.8023	-12.5409	-13.2207	-11.5265	-12.5409	1.69419	0.67981	0.000139279	0.0153017	Green
H3BRR0;Q9NZD8-2;Q9NZD8	Maspardin	SPG21	2	18.2	-17.2055	-17.212	-17.0692	-16.9618	-17.2966	-15.8094	-15.5035	-15.7231	-15.5238	-15.4241	-16.6433	-16.5119	-17.1265	-16.809	-16.7614	-17.2055	-15.5238	-16.7614	1.68171	0.444169	2.66755e-07	0.0172549	Green
P31930	Cytochrome b-c1 complex subunit 1, mitochondrial	UQCRC1	18	51.7	-12.2105	-12.0463	-12.1435	-11.9936	-12.0444	-11.8205	-11.7495	-12.0444	-11.7739	-11.7177	-11.996	-12.0166	-12.0217	-11.9	-12.0388	-12.0463	-11.7739	-12.0166	0.272397	0.0297241	0.00675149	0.0855875	NA
P31937	3-hydroxyisobutyrate dehydrogenase, mitochondrial	HIBADH	11	50.6	-11.7156	-11.6176	-11.6073	-11.6015	-11.6783	-11.8229	-11.8122	-11.88	-11.8178	-11.8207	-11.6654	-11.672	-11.6408	-11.7103	-11.7121	-11.6176	-11.8207	-11.672	-0.203033	-0.0543205	0.000292959	0.216159	NA
P31939;P31939-2	Bifunctional purine biosynthesis protein PURH;Phosphoribosylaminoimidazolecarboxamide formyltransferase;IMP cyclohydrolase	ATIC	43	84.5	-9.50027	-9.46312	-9.46077	-9.44349	-9.49025	-9.92046	-10.0235	-9.93011	-9.9783	-10.0078	-9.66669	-9.6288	-9.68532	-9.66319	-9.60633	-9.46312	-9.9783	-9.66319	-0.515177	-0.200069	6.94145e-07	1.45845e-05	NA
P31942-2;P31942;P31942-3;P31942-6;P31942-5;P31942-4	Heterogeneous nuclear ribonucleoprotein H3	HNRNPH3	4	14.2	-16.7106	-16.7732	-16.6109	-16.5772	-16.9087	-16.325	-16.111	-16.1788	-16.1812	-16.4	-16.6247	-16.7536	-16.6995	-16.9066	-16.7364	-16.7106	-16.1812	-16.7364	0.529465	-0.0257693	0.00034855	0.720471	NA
P13796	Plastin-2	LCP1	9	19.1	-17.1192	-17.0187	-17.0265	-16.8828	-16.9584	-15.7608	-15.3395	-15.6186	-15.225	-15.2331	-16.7272	-16.3874	-16.8893	-16.7021	-16.7091	-17.0187	-15.3395	-16.7091	1.67919	0.309625	3.65789e-05	0.013465	Green
P31946-2;P31946	14-3-3 protein beta/alpha;14-3-3 protein beta/alpha, N-terminally processed	YWHAB	16	61.5	-10.8043	-10.7054	-10.7847	-10.8465	-10.8187	-10.9769	-11.2035	-11.1221	-11.0221	-11.1932	-10.7959	-10.8291	-10.6662	-10.8186	-10.736	-10.8043	-11.1221	-10.7959	-0.317726	0.00843279	0.000861263	0.572905	NA
P31947-2;P31947	14-3-3 protein sigma	SFN	7	29.6	-11.5659	-11.4812	-11.6558	-11.6484	-11.6163	-11.9844	-12.3307	-11.882	-12.242	-12.353	-11.7222	-11.7926	-11.55	-11.5855	-11.6706	-11.6163	-12.242	-11.6706	-0.625695	-0.0543118	0.00262151	0.236001	NA
P31948;P31948-2;P31948-3	Stress-induced-phosphoprotein 1	STIP1	44	71.3	-8.37583	-8.28654	-8.37535	-8.36637	-8.39954	-8.62684	-8.66244	-8.54585	-8.68408	-8.67749	-8.50015	-8.45469	-8.35109	-8.47687	-8.45716	-8.37535	-8.66244	-8.45716	-0.287091	-0.0818064	3.51601e-05	0.0279702	NA
P31949	Protein S100-A11;Protein S100-A11, N-terminally processed	S100A11	4	34.3	-15.2839	-15.2228	-15.2361	-15.1238	-15.2279	-14.3192	-14.3303	-13.6761	-14.3089	-14.3464	-14.4573	-14.827	-14.8892	-14.9781	-14.9486	-15.2279	-14.3192	-14.8892	0.90873	0.338734	0.00110931	0.0113403	NA
P32004-3;P32004-2;P32004	Neural cell adhesion molecule L1	L1CAM	22	20.5	-12.5611	-12.469	-12.5178	-12.4154	-12.4611	-12.6061	-12.5136	-12.4378	-12.5247	-12.5266	-12.4438	-12.4421	-12.3728	-12.3467	-12.471	-12.469	-12.5247	-12.4421	-0.0556745	0.0269306	0.343387	0.0777412	NA
P32119	Peroxiredoxin-2	PRDX2	17	69.7	-9.81617	-9.74855	-9.81328	-9.80919	-9.8316	-10.211	-10.2924	-10.2291	-10.2967	-10.3774	-9.94123	-9.97465	-9.8643	-9.88261	-9.92905	-9.81328	-10.2924	-9.92905	-0.479118	-0.115773	8.56769e-06	0.00211638	NA
P32121;P32121-3;P32121-4;P32121-5;P32121-2;Q68DZ5;K7ENA6	Beta-arrestin-2	ARRB2;DKFZp686L0365	10	30.3	-14.3821	-14.4223	-14.3201	-14.3976	-14.4717	-13.6709	-13.3356	-14.1027	-13.5052	-13.3975	-14.1267	-14.031	-14.4856	-14.2177	-14.149	-14.3976	-13.5052	-14.149	0.892419	0.248605	0.00384967	0.060906	NA
P32189-1;P32189-4;P32189-2;P32189;Q14409	Glycerol kinase;Putative glycerol kinase 3	GK;GK3P	13	33.6	-13.2105	-13.1265	-13.1446	-13.0737	-13.1253	-13.0242	-12.838	-12.9388	-12.8862	-12.8932	-12.9815	-12.9043	-13.0755	-12.9448	-13.0304	-13.1265	-12.8932	-12.9815	0.233275	0.145062	0.000650462	0.00493406	NA
P51398-2;P51398-3;P51398;V9GYJ9;V9GYL9	28S ribosomal protein S29, mitochondrial	DAP3	2	9.5	-15.5091	-16.0237	-15.5924	-15.9251	-15.4524	-14.27	-13.7082	-14.4257	-13.6351	-13.9198	-15.0926	-15.2126	-15.2423	-15.1221	-15.4245	-15.5924	-13.9198	-15.2126	1.67256	0.379755	3.39609e-05	0.00990456	Green
P32321;P32321-2;D6RBJ9	Deoxycytidylate deaminase	DCTD	9	62.9	-12.6064	-12.4141	-12.5183	-12.517	-12.5906	-12.618	-12.6306	-12.7804	-12.4795	-12.5473	-12.5651	-12.5904	-12.5691	-12.6288	-12.6229	-12.5183	-12.618	-12.5904	-0.0997111	-0.0721035	0.219032	0.128963	NA
P32322;E2QRB3;P32322-3;P32322-2;J3KQ22;J3QL24;J3QKT4;J3QLK9;J3QL32	Pyrroline-5-carboxylate reductase 1, mitochondrial;Pyrroline-5-carboxylate reductase	PYCR1	15	67.7	-11.4717	-11.4931	-11.3881	-11.4915	-11.3989	-11.4421	-11.3686	-11.4744	-11.4183	-11.4475	-11.3932	-11.3529	-11.4191	-11.3686	-11.377	-11.4717	-11.4421	-11.377	0.029665	0.0947399	0.542611	0.0413499	NA
P49862;M0QYU8;P49862-2	Kallikrein-7	KLK7	2	10.3	-17.2047	-17.082	-16.9917	-16.847	-16.8783	-15.7641	-15.3198	-15.2998	-15.4678	-15.0146	-17.005	-16.5668	-16.4949	-16.8306	-16.5973	-16.9917	-15.3198	-16.5973	1.6719	0.394388	1.95564e-05	0.034351	Green
P32856-3;P32856-2;P32856	Syntaxin-2	STX2	3	10.5	-17.6013	-17.5346	-17.4671	-17.4957	-17.6278	-16.9702	-16.493	-17.1894	-16.5118	-16.4831	-17.213	-17.2312	-17.4821	-17.3555	-17.3601	-17.5346	-16.5118	-17.3555	1.02278	0.179008	0.00440202	0.00773928	NA
P32929;P32929-2;P32929-3	Cystathionine gamma-lyase	CTH	8	31.4	-13.6327	-13.5738	-13.5687	-13.6189	-13.7284	-13.7342	-13.6492	-13.5868	-13.7051	-13.7452	-13.6648	-13.6007	-13.747	-13.7097	-13.6711	-13.6189	-13.7051	-13.6711	-0.0861399	-0.0521932	0.186182	0.190817	NA
P33176	Kinesin-1 heavy chain	KIF5B	66	68.2	-9.46954	-9.48865	-9.44624	-9.40987	-9.44844	-9.55961	-9.64888	-9.66815	-9.68249	-9.63416	-9.4623	-9.45219	-9.5438	-9.45796	-9.40222	-9.44844	-9.64888	-9.45796	-0.200442	-0.00951858	0.000191302	0.685537	NA
P33240-2;P33240;E9PID8	Cleavage stimulation factor subunit 2	CSTF2	18	46.1	-16.6315	-16.878	-16.816	-16.6127	-16.5026	-16.8175	-17.2099	-16.8873	-16.9814	-17.1191	-16.7148	-16.6283	-16.4419	-16.3849	-16.7126	-16.6315	-16.9814	-16.6283	-0.349865	0.00320127	0.0137005	0.286086	NA
P33316;H0YNW5;A0A0C4DGL3;H0YKC5;H0YKI0	Deoxyuridine 5-triphosphate nucleotidohydrolase, mitochondrial	DUT	16	55.6	-11.0477	-11.0068	-10.9443	-10.9907	-11.024	-11.2657	-11.3483	-11.0655	-11.2899	-11.3247	-10.9828	-11.0066	-10.9358	-10.9841	-10.9858	-11.0068	-11.2899	-10.9841	-0.283146	0.0226615	0.00500551	0.295176	NA
P33316-2;H0YNJ9;H0YMM5	Deoxyuridine 5-triphosphate nucleotidohydrolase, mitochondrial	DUT	16	82.3	-15.5506	-15.4638	-15.4913	-15.5551	-15.5573	-15.9877	-15.6962	-15.2312	-16.0853	-16.2132	-15.5115	-15.5859	-15.3633	-15.5889	-15.5015	-15.5506	-15.9877	-15.5115	-0.437101	0.0391645	0.142445	0.777706	NA
P33908;P33908-2	Mannosyl-oligosaccharide 1,2-alpha-mannosidase IA	MAN1A1	2	2.8	-14.8044	-14.7384	-14.7531	-14.6866	-14.83	-15.1075	-15.3656	-15.3329	-15.1541	-15.2494	-14.883	-14.8789	-14.8078	-14.7906	-14.8533	-14.7531	-15.2494	-14.8533	-0.496291	-0.100121	0.000144118	0.0363335	NA
P33991	DNA replication licensing factor MCM4	MCM4	44	60.7	-9.75857	-9.8445	-9.73266	-9.71252	-9.73091	-9.82982	-9.86644	-9.84691	-9.87551	-9.88344	-9.72853	-9.70248	-9.81602	-9.71013	-9.69171	-9.73266	-9.86644	-9.71013	-0.133776	0.0225296	0.00781339	0.443731	NA
P33992;B1AHB1	DNA replication licensing factor MCM5;DNA helicase	MCM5	44	66.9	-9.72378	-9.76363	-9.70793	-9.76662	-9.67018	-9.84042	-9.93101	-9.9503	-9.98413	-9.94392	-9.77202	-9.70797	-9.90013	-9.78446	-9.72845	-9.72378	-9.94392	-9.77202	-0.22014	-0.048235	0.00020021	0.217558	NA
P33993;P33993-3	DNA replication licensing factor MCM7	MCM7	46	71.9	-10.3753	-10.4018	-10.3529	-10.3579	-10.3439	-10.2356	-10.1991	-10.2054	-10.1747	-10.1937	-10.2565	-10.1685	-10.4415	-10.3253	-10.2262	-10.3579	-10.1991	-10.2565	0.158789	0.101395	2.86494e-06	0.153414	NA
P34896-2;P34896;P34896-3;J3KRZ5;P34896-4	Serine hydroxymethyltransferase, cytosolic	SHMT1	18	50.7	-12.0418	-11.9832	-11.968	-12.0504	-12.0289	-12.1077	-11.94	-11.9635	-11.9106	-11.9986	-12.056	-12.0151	-12.1321	-12.0931	-12.0814	-12.0289	-11.9635	-12.0814	0.0654069	-0.052482	0.453811	0.0441164	NA
P34897-3;P34897;P34897-2;H0YIZ0	Serine hydroxymethyltransferase, mitochondrial;Serine hydroxymethyltransferase	SHMT2	33	69.6	-9.83212	-9.74624	-9.76326	-9.79166	-9.79957	-10.0238	-10.13	-10.0574	-10.1005	-10.1408	-9.9188	-9.92176	-9.84016	-9.90282	-9.92558	-9.79166	-10.1005	-9.9188	-0.308811	-0.127143	8.70539e-06	0.000747139	NA
Q53FA3;P34931	Heat shock 70 kDa protein 1-like	HSPA1L	18	32.3	-18.7873	-18.7188	-18.5953	-18.4007	-18.4275	-18.5216	-18.5104	-19.4892	-18.5058	-18.7278	-18.6046	-18.5223	-18.4561	-18.4839	-18.3583	-18.5953	-18.5216	-18.4839	0.0736884	0.111327	0.453733	0.288284	NA
P34932;A0A087WYC1;A0A087WTS8	Heat shock 70 kDa protein 4	HSPA4	63	80.8	-8.79092	-8.82054	-8.82713	-8.80325	-8.79561	-8.64915	-8.66945	-8.65775	-8.59359	-8.63247	-8.73184	-8.71049	-8.77353	-8.73665	-8.68587	-8.80325	-8.64915	-8.73184	0.154109	0.0714176	2.71162e-05	0.00292434	NA
P34949;F5GX71;H3BPB8;P34949-2	Mannose-6-phosphate isomerase	MPI	7	24.6	-15.5569	-15.2796	-15.3341	-15.3381	-15.3888	-15.1035	-15.0382	-14.8445	-14.9875	-15.0219	-15.3729	-15.0703	-15.232	-15.3509	-15.2606	-15.3381	-15.0219	-15.2606	0.316248	0.0775167	0.000363808	0.12779	NA
P35080;C9J712;C9J2N0	Profilin-2;Profilin	PFN2	9	85.7	-13.3188	-13.2452	-13.2394	-13.2093	-13.3107	-13.8397	-13.9776	-13.9077	-13.9985	-13.9926	-13.3378	-13.267	-13.1732	-13.1636	-13.2306	-13.2452	-13.9776	-13.2306	-0.732346	0.0145742	2.94334e-07	0.458546	NA
P35221;P35221-2;G3XAM7;P35221-3	Catenin alpha-1	CTNNA1	45	58.4	-10.4692	-10.4156	-10.4239	-10.3366	-10.4866	-10.5053	-10.5233	-10.5476	-10.5917	-10.4859	-10.297	-10.3371	-10.3001	-10.3138	-10.3204	-10.4239	-10.5233	-10.3138	-0.0994683	0.110098	0.0131633	0.0105003	NA
P35222;B4DGU4	Catenin beta-1	CTNNB1	30	52	-11.754	-11.6861	-11.7262	-11.6889	-11.7964	-11.6536	-11.4247	-11.5989	-11.6135	-11.5608	-11.5761	-11.5647	-11.6798	-11.5489	-11.6428	-11.7262	-11.5989	-11.5761	0.127325	0.150114	0.0111471	0.00468695	NA
P35232;C9JW96;C9JZ20;E7ESE2;E9PCW0	Prohibitin	PHB	21	78.7	-10.9881	-10.8106	-11.0329	-10.7824	-10.7194	-11.0747	-11.111	-11.1513	-11.159	-11.074	-10.8761	-10.9267	-10.8116	-10.7257	-10.8067	-10.8106	-11.111	-10.8116	-0.300396	-0.000983761	0.0129837	0.611619	NA
P35240-8;P35240-3;P35240;P35240-2;P35240-4;P35240-6;P35240-5	Merlin	NF2	6	9.3	-16.3198	-16.1955	-16.2089	-16.1915	-16.2427	-16.0488	-15.8368	-15.8944	-15.8677	-15.7939	-15.9745	-15.9627	-16.1902	-16.1465	-16.0368	-16.2089	-15.8677	-16.0368	0.341224	0.172068	0.000387405	0.0164954	NA
P35241;P35241-5;P35241-4	Radixin	RDX	36	58.8	-10.5053	-10.4491	-10.5028	-10.5335	-10.5712	-10.7835	-10.9513	-10.9529	-10.9427	-10.9541	-10.5816	-10.6501	-10.5882	-10.6492	-10.6149	-10.5053	-10.9513	-10.6149	-0.446026	-0.109603	2.63009e-05	0.00361597	NA
P35244;B5MC59	Replication protein A 14 kDa subunit	RPA3	10	89.3	-12.3792	-12.2994	-12.223	-12.2391	-12.3522	-12.5051	-12.5246	-12.5781	-12.525	-12.5857	-12.3325	-12.3434	-12.31	-12.3029	-12.3126	-12.2994	-12.525	-12.3126	-0.225644	-0.0131698	0.000373228	0.52429	NA
P35249;C9JZI1;P35249-2;C9J8M3;C9JTT7	Replication factor C subunit 4	RFC4	18	59.8	-11.9041	-11.9877	-11.9926	-11.9116	-11.7802	-11.9524	-11.7893	-11.9594	-11.8828	-11.7856	-11.8114	-11.8334	-11.8172	-11.7713	-11.8625	-11.9116	-11.8828	-11.8172	0.0287892	0.0943922	0.464897	0.0655786	NA
P35250;P35250-2;A0A087WVY3	Replication factor C subunit 2	RFC2	18	68.4	-12.5662	-12.6727	-12.5509	-12.4736	-12.5143	-12.5059	-12.4474	-12.542	-12.4164	-12.4128	-12.3813	-12.3483	-12.5294	-12.4045	-12.3776	-12.5509	-12.4474	-12.3813	0.103462	0.169531	0.0653104	0.0125435	NA
P35268;K7ERI7;K7ELC4;K7EMH1	60S ribosomal protein L22	RPL22	5	57	-12.0852	-11.9603	-12.0333	-12.085	-12.1442	-11.5972	-11.6957	-11.8577	-11.7922	-11.768	-12.1623	-12.0961	-12.1687	-12.2232	-12.2012	-12.085	-11.768	-12.1687	0.31701	-0.0837425	0.000566516	0.0227367	NA
P35269;M0QXD6	General transcription factor IIF subunit 1	GTF2F1	23	53.6	-11.4385	-11.518	-11.4544	-11.4985	-11.4454	-11.456	-11.4701	-11.3682	-11.539	-11.4397	-11.4175	-11.3857	-11.3504	-11.4564	-11.467	-11.4544	-11.456	-11.4175	-0.0016052	0.0369569	0.622324	0.0755277	NA
P35270	Sepiapterin reductase	SPR	11	52.1	-13.4996	-13.4327	-13.4566	-13.5139	-13.5235	-13.9075	-13.8306	-13.6361	-14.0112	-13.8997	-13.7235	-13.7135	-13.7791	-13.6777	-13.6867	-13.4996	-13.8997	-13.7135	-0.400088	-0.213916	0.00288999	1.5102e-05	NA
P00742	Coagulation factor X;Factor X light chain;Factor X heavy chain;Activated factor Xa heavy chain	F10	3	5.9	-14.7497	-14.7882	-14.6242	-14.7653	-14.8354	-13.5218	-13.0829	-13.6873	-13.0941	-13.0328	-14.4396	-14.1741	-14.8506	-14.6841	-14.5425	-14.7653	-13.0941	-14.5425	1.67122	0.222761	0.000222243	0.136053	Green
K7EPS6	NA	HDGFRP2	9	62.1	-19.509	-19.4473	-19.2808	-19.3093	-19.627	-17.7793	-18.1791	-18.2605	-17.7213	-17.6185	-18.9702	-19.053	-19.4345	-19.472	-19.0401	-19.4473	-17.7793	-19.053	1.66799	0.394276	4.91459e-05	0.097733	Green
P35573-2;P35573-3;P35573	Glycogen debranching enzyme;4-alpha-glucanotransferase;Amylo-alpha-1,6-glucosidase	AGL	10	9.5	-15.0661	-15.3183	-15.1845	-15.1151	-15.1308	-14.9426	-15.1521	-14.7546	-14.9654	-15.0907	-15.4235	-15.2106	-15.4866	-15.4535	-15.2573	-15.1308	-14.9654	-15.4235	0.16537	-0.292698	0.0613597	0.0213891	NA
P35579;P35579-2	Myosin-9	MYH9	128	65.7	-8.27595	-8.24035	-8.24713	-8.24	-8.3046	-8.02492	-8.00168	-8.18342	-7.999	-7.99414	-8.19656	-8.19788	-8.39302	-8.28355	-8.18026	-8.24713	-8.00168	-8.19788	0.245443	0.0492511	0.00223458	0.797994	NA
P35580;P35580-5;P35580-2;P35580-3;P35580-4	Myosin-10	MYH10	117	64.5	-9.36076	-9.31823	-9.35498	-9.2518	-9.3967	-9.16958	-9.24417	-9.28015	-9.22499	-9.24147	-9.23844	-9.23733	-9.49707	-9.36685	-9.19382	-9.35498	-9.24147	-9.23844	0.113511	0.11654	0.0102457	0.643538	NA
P06732	Creatine kinase M-type;Creatine kinase M-type, N-terminally processed	CKM	3	9.2	-20.3964	-19.6723	-19.5631	-19.9559	-20.0124	-18.798	-18.295	-17.6652	-18.4608	-18.139	-19.3011	-19.2792	-19.4279	-19.2321	-19.5546	-19.9559	-18.295	-19.3011	1.66087	0.654794	0.000154985	0.0147468	Green
P35606;P35606-2	Coatomer subunit beta	COPB2	46	60	-10.1888	-9.97562	-10.0187	-9.83669	-10.1219	-9.91728	-10.0318	-9.97236	-10.0585	-9.97045	-9.89531	-9.87219	-10.1918	-9.9038	-9.82797	-10.0187	-9.97236	-9.89531	0.0463901	0.12344	0.584434	0.340271	NA
P35611-6;E7ENY0;P35611-2;P35611-4;P35611-3;E7EV99;P35611;H0Y9H2;P35611-5;A0A0A0MSR2	Alpha-adducin	ADD1	30	60	-11.3577	-11.446	-11.3695	-11.5025	-11.3991	-11.2766	-11.1755	-11.4025	-11.2662	-11.2087	-11.3448	-11.3304	-11.3511	-11.3743	-11.4102	-11.3991	-11.2662	-11.3511	0.13288	0.0480213	0.0156528	0.129752	NA
P35612;P35612-4;P35612-3;P35612-2;P35612-8;P35612-9	Beta-adducin	ADD2	27	55.1	-11.1931	-11.2157	-11.192	-11.2846	-11.2235	-11.2472	-11.0547	-11.2416	-11.1491	-11.1058	-11.1894	-11.1529	-11.2509	-11.2288	-11.2368	-11.2157	-11.1491	-11.2288	0.0666047	-0.0130576	0.187329	0.694681	NA
P35613-2;P35613;P35613-4;A0A087WUV8;A0A087X2B5;P35613-3;I3L192	Basigin	BSG	10	51.7	-12.1485	-12.0103	-12.1972	-12.0792	-12.0369	-12.1322	-12.571	-12.3218	-12.3759	-12.4814	-12.1056	-12.2916	-11.9145	-12.0643	-12.1478	-12.0792	-12.3759	-12.1056	-0.296687	-0.0263842	0.0154469	0.887905	NA
P35626	Beta-adrenergic receptor kinase 2	ADRBK2	10	17.6	-16.5971	-16.8089	-16.6608	-16.5354	-16.621	-16.7953	-16.8609	-16.5931	-16.8036	-16.8172	-16.6842	-16.7165	-16.8564	-16.7839	-16.6007	-16.621	-16.8036	-16.7165	-0.182648	-0.0954831	0.0832152	0.222027	NA
P35637-2;P35637;H3BPE7	RNA-binding protein FUS	FUS	13	25.3	-9.75129	-10.2683	-10.3956	-10.4401	-9.81194	-10.0863	-10.3028	-10.0827	-10.0346	-10.2491	-10.422	-10.5551	-9.8948	-10.3824	-10.4686	-10.2683	-10.0863	-10.422	0.182002	-0.153636	0.914238	0.293424	NA
P35658-2;P35658-4;P35658;P35658-3;P35658-5;A0A0A0MSW3	Nuclear pore complex protein Nup214	NUP214	18	14.6	-13.1612	-13.412	-13.3287	-13.2241	-13.309	-13.36	-13.4477	-13.3227	-13.4395	-13.4873	-13.2488	-13.3147	-13.3844	-13.3174	-13.268	-13.309	-13.4395	-13.3147	-0.130529	-0.00568855	0.0501763	0.70392	NA
P35659;B4DFG0;P35659-2	Protein DEK	DEK	15	34.4	-11.2636	-11.3326	-11.2606	-11.2941	-11.3394	-11.277	-11.4781	-11.3825	-11.4238	-11.4387	-11.3003	-11.362	-11.2385	-11.3157	-11.299	-11.2941	-11.4238	-11.3003	-0.129768	-0.00625869	0.0383791	0.850402	NA
P35716	Transcription factor SOX-11	SOX11	7	26.8	-15.038	-14.8362	-14.9928	-14.9628	-14.9644	-14.4298	-14.4633	-14.4252	-14.5343	-14.5052	-14.6714	-14.7427	-14.7438	-14.7836	-14.813	-14.9644	-14.4633	-14.7438	0.501124	0.220537	7.16952e-06	0.00134526	NA
P35754	Glutaredoxin-1	GLRX	2	27.4	-16.7956	-16.9941	-17.3987	-17.4119	-17.1692	-17.1817	-17.2085	-16.4218	-17.2192	-17.456	-17.5768	-17.6436	-17.353	-17.6074	-17.4798	-17.1692	-17.2085	-17.5768	-0.0392983	-0.407677	0.797724	0.02943	NA
P35790-2;P35790	Choline kinase alpha	CHKA	6	26.4	-15.6284	-15.6095	-15.4993	-15.4946	-15.638	-15.56	-15.2738	-15.3501	-15.3456	-15.2577	-15.4712	-15.3849	-15.6925	-15.5083	-15.4993	-15.6095	-15.3456	-15.4993	0.263922	0.110159	0.0119227	0.327967	NA
P35813;P35813-3;P35813-2	Protein phosphatase 1A	PPM1A	18	57.3	-13.171	-13.1447	-13.1529	-13.1434	-13.1899	-13.2929	-13.4515	-13.2597	-13.3787	-13.4336	-13.224	-13.2119	-13.1948	-13.2296	-13.1752	-13.1529	-13.3787	-13.2119	-0.225779	-0.0589641	0.00481308	0.00823433	NA
A0A140TA49;A0A140TA44;A0A140TA32;A0A0G2JPR0;P0C0L4-2;P0C0L4;F5GXS0;A0A140TA29;A0A0G2JL54;P0C0L5	Complement C4-A;Complement C4 beta chain;Complement C4-A alpha chain;C4a anaphylatoxin;C4b-A;C4d-A;Complement C4 gamma chain;Complement C4-B;Complement C4 beta chain;Complement C4-B alpha chain;C4a anaphylatoxin;C4b-B;C4d-B;Complement C4 gamma chain	C4A;C4B	12	5.8	-15.5076	-15.5382	-15.3001	-15.4817	-15.4972	-14.0001	-13.5342	-14.2813	-13.8401	-13.503	-15.0073	-14.6475	-15.4713	-15.2192	-15.1534	-15.4972	-13.8401	-15.1534	1.65709	0.343751	0.000182914	0.0523461	Green
P35914;P35914-3;P35914-2	Hydroxymethylglutaryl-CoA lyase, mitochondrial	HMGCL	9	25.8	-12.8008	-12.6712	-12.6849	-12.6699	-12.739	-12.934	-12.9378	-12.9806	-13.0541	-12.9643	-12.7189	-12.7219	-12.7115	-12.7022	-12.724	-12.6849	-12.9643	-12.7189	-0.279441	-0.0340549	5.77176e-05	0.92513	NA
P35998;P35998-2	26S protease regulatory subunit 7	PSMC2	27	72.3	-10.4012	-10.4655	-10.4086	-10.4262	-10.4054	-10.8064	-10.9252	-10.8863	-10.8742	-10.8891	-10.5445	-10.5419	-10.5712	-10.5164	-10.4753	-10.4086	-10.8863	-10.5419	-0.477666	-0.133206	3.69367e-07	0.000852822	NA
P36404;P36404-2;V9GYD0	ADP-ribosylation factor-like protein 2	ARL2;ARL2-SNX15	7	57.1	-13.1807	-13.2034	-13.163	-13.2143	-13.2121	-13.3266	-13.3783	-13.34	-13.3492	-13.2647	-13.1082	-13.1249	-13.2767	-13.1022	-13.1155	-13.2034	-13.34	-13.1155	-0.136515	0.0879626	0.000630361	0.21607	NA
P36405	ADP-ribosylation factor-like protein 3	ARL3	15	87.9	-11.1333	-11.0391	-11.058	-11.1169	-11.1456	-11.3253	-11.3459	-11.2575	-11.3118	-11.3369	-11.0956	-11.1084	-11.0807	-11.1118	-11.0843	-11.1169	-11.3253	-11.0956	-0.208312	0.0213268	5.63708e-05	0.916782	NA
P36507;G5E9C7	Dual specificity mitogen-activated protein kinase kinase 2	MAP2K2	13	30.8	-12.0803	-12.0866	-11.9711	-11.9588	-12.0719	-11.8411	-11.6965	-11.8998	-11.8331	-11.6399	-11.8065	-11.7335	-12.0314	-11.8801	-11.7893	-12.0719	-11.8331	-11.8065	0.23874	0.265368	0.00360195	0.018644	NA
P36542	ATP synthase subunit gamma, mitochondrial	ATP5C1	10	34.6	-18.0485	-18.0426	-17.9351	-17.8433	-17.6703	-17.6825	-18.0376	-18.9294	-17.5161	-17.8101	-17.8737	-17.8878	-17.9398	-17.6422	-17.7605	-17.9351	-17.8101	-17.8737	0.124983	0.0614176	0.750622	0.354958	NA
P36542-2	ATP synthase subunit gamma, mitochondrial	ATP5C1	10	34.3	-12.139	-12.0976	-12.2135	-12.1548	-11.886	-12.0615	-12.2113	-12.2016	-12.189	-12.1493	-12.0233	-12.0789	-12.0729	-11.8858	-12.0296	-12.139	-12.189	-12.0296	-0.0499551	0.109483	0.344398	0.267122	NA
P36543;P36543-3;P36543-2;C9J8H1	V-type proton ATPase subunit E 1	ATP6V1E1	16	61.1	-11.6184	-11.6096	-11.6166	-11.6645	-11.6495	-11.6359	-11.6254	-11.7059	-11.6163	-11.6021	-11.6197	-11.6883	-11.5586	-11.5986	-11.6159	-11.6184	-11.6254	-11.6159	-0.00697126	0.00244726	0.805605	0.535582	NA
P36551	Oxygen-dependent coproporphyrinogen-III oxidase, mitochondrial	CPOX	15	44.7	-12.5118	-12.4395	-12.3832	-12.4134	-12.5401	-12.5592	-12.6962	-12.7392	-12.625	-12.5584	-12.4076	-12.4391	-12.4561	-12.5246	-12.4772	-12.4395	-12.625	-12.4561	-0.18549	-0.0166262	0.00563566	0.92848	NA
P36578;H3BM89	60S ribosomal protein L4	RPL4	20	49.4	-11.0949	-11.4621	-11.2569	-10.9461	-11.0883	-11.045	-11.3313	-10.9421	-11.3903	-11.2821	-11.387	-11.4058	-11.5662	-11.5687	-11.3208	-11.0949	-11.2821	-11.4058	-0.187129	-0.310855	0.823764	0.03095	NA
P36639-4;P36639-3;P36639-2;P36639	7,8-dihydro-8-oxoguanine triphosphatase	NUDT1	7	47.4	-13.1242	-13.2023	-13.1161	-13.2606	-13.2538	-13.0955	-13.407	-13.2722	-13.1773	-13.4062	-13.2754	-13.4029	-13.088	-13.2717	-13.2076	-13.2023	-13.2722	-13.2717	-0.0699287	-0.0693614	0.290152	0.368809	NA
P36871;P36871-2;P36871-3	Phosphoglucomutase-1	PGM1	38	70.6	-9.81617	-9.7431	-9.78829	-9.82377	-9.79654	-9.94377	-10.0085	-10.0609	-9.95224	-10.0454	-9.90031	-9.88654	-9.86175	-9.93329	-9.89582	-9.79654	-10.0085	-9.89582	-0.211968	-0.099282	0.000186486	0.000599417	NA
P36915;A0A140T8Y2;P36915-2	Guanine nucleotide-binding protein-like 1	GNL1	15	27.3	-12.6293	-12.7203	-12.5637	-12.5468	-12.5963	-12.9748	-13.004	-12.7122	-12.985	-13.0636	-12.648	-12.5853	-12.6546	-12.5963	-12.5583	-12.5963	-12.985	-12.5963	-0.388717	1.56564e-05	0.00273233	0.939792	NA
P36954;K7EKS1	DNA-directed RNA polymerase II subunit RPB9	POLR2I	8	84.8	-13.2077	-13.2936	-13.1972	-13.2734	-13.1824	-13.0974	-12.6692	-12.7424	-12.7889	-12.7739	-13.1561	-13.0642	-13.1176	-13.1632	-13.2456	-13.2077	-12.7739	-13.1561	0.43379	0.0516275	0.00348396	0.0620596	NA
M0R3B2;A0A075B6F9;Q9Y314;M0QX85;M0R1K2;A0A075B797	Nitric oxide synthase-interacting protein	NOSIP	3	22.4	-17.1192	-17.7465	-17.2783	-17.6759	-17.2094	-15.9078	-15.312	-16.2184	-15.6262	-15.3922	-17.1417	-16.8086	-16.8433	-17.0339	-17.1366	-17.2783	-15.6262	-17.0339	1.65206	0.244437	5.70611e-05	0.0287301	Green
P36957;P36957-2;Q86SW4	Dihydrolipoyllysine-residue succinyltransferase component of 2-oxoglutarate dehydrogenase complex, mitochondrial	DLST	18	44.6	-11.5252	-11.3517	-11.4273	-11.3863	-11.3873	-11.569	-11.6573	-11.5691	-11.6636	-11.5822	-11.4211	-11.4222	-11.3295	-11.3766	-11.4314	-11.3873	-11.5822	-11.4211	-0.194894	-0.0337619	0.00107985	0.602109	NA
P37108;H0YLA2	Signal recognition particle 14 kDa protein	SRP14	9	47.1	-11.6878	-11.6549	-12.0329	-12.4487	-11.9618	-12.5516	-12.7017	-12.2036	-12.4749	-12.8708	-12.5016	-12.4183	-12.1711	-12.5696	-12.2225	-11.9618	-12.5516	-12.4183	-0.589751	-0.456494	0.0115116	0.0412626	NA
P37198;M0QXN5	Nuclear pore glycoprotein p62	NUP62	8	19.9	-13.9275	-14.1253	-14.0593	-13.9895	-13.9243	-14.1969	-14.4778	-14.2695	-14.3963	-14.4745	-13.9248	-14.1551	-13.6883	-13.8957	-13.93	-13.9895	-14.3963	-13.9248	-0.406838	0.064652	0.00113674	0.341127	NA
P37235;E9PC71;P84074	Hippocalcin-like protein 1;Neuron-specific calcium-binding protein hippocalcin	HPCAL1;HPCA	14	79.3	-11.6581	-11.5497	-11.6856	-11.547	-11.6998	-11.8976	-11.9125	-11.9297	-11.8783	-11.9046	-11.4967	-11.5818	-11.5194	-11.488	-11.5377	-11.6581	-11.9046	-11.5194	-0.246458	0.138734	0.000756522	0.0326133	NA
P37268;E9PNM1;P37268-2;P37268-5;P37268-4;P37268-3	Squalene synthase	FDFT1	10	36.7	-13.7653	-13.8095	-13.6046	-13.57	-13.6697	-13.4405	-13.1699	-13.5468	-13.301	-13.1948	-13.4279	-13.4131	-13.4764	-13.3227	-13.4503	-13.6697	-13.301	-13.4279	0.368766	0.241846	0.00469265	0.00197614	NA
P37275-3;P37275-5;P37275;P37275-2;P37275-4	Zinc finger E-box-binding homeobox 1	ZEB1	13	18.7	-13.6477	-13.5678	-13.5012	-13.5209	-13.5589	-13.4384	-13.4057	-13.2014	-13.3635	-13.3858	-13.4184	-13.3714	-13.4945	-13.4915	-13.4528	-13.5589	-13.3858	-13.4528	0.173069	0.106106	0.00489308	0.0107738	NA
P37802;X6RJP6;P37802-2	Transgelin-2	TAGLN2	15	89.9	-10.4562	-10.6171	-10.8063	-10.8417	-10.6729	-11.1944	-11.0104	-10.475	-11.1465	-11.064	-10.9429	-10.8853	-10.6878	-10.8614	-10.711	-10.6729	-11.064	-10.8614	-0.391108	-0.188506	0.0873217	0.147145	NA
P37837;F2Z393	Transaldolase	TALDO1	19	49	-10.2679	-10.2359	-10.2908	-10.3297	-10.2551	-10.487	-10.5562	-10.5108	-10.4973	-10.58	-10.4762	-10.5067	-10.3351	-10.4139	-10.4386	-10.2679	-10.5108	-10.4386	-0.242912	-0.170669	6.90835e-06	0.00296569	NA
P37840;D6RA31;E7EPV7;P37840-2;P37840-3	Alpha-synuclein	SNCA	5	55.7	-13.0307	-12.9875	-13.0308	-13.0394	-12.9863	-13.6523	-13.8701	-13.1261	-13.892	-13.879	-13.2155	-13.2264	-13.0244	-13.027	-13.1247	-13.0307	-13.8701	-13.1247	-0.839397	-0.0939604	0.0100594	0.0662485	NA
P38117;P38117-2;M0QY67	Electron transfer flavoprotein subunit beta	ETFB	18	72.2	-11.3925	-11.3761	-11.3153	-11.3381	-11.397	-11.4114	-11.4324	-11.4691	-11.4718	-11.4203	-11.2975	-11.329	-11.322	-11.3149	-11.341	-11.3761	-11.4324	-11.322	-0.0562934	0.0541044	0.00570828	0.0528188	NA
P38159-2;P38159;H3BUY5;H0Y6E7;H3BT71;Q96E39	RNA-binding motif protein, X chromosome;RNA-binding motif protein, X chromosome, N-terminally processed;RNA binding motif protein, X-linked-like-1	RBMX;RBMXL1	11	35.4	-13.1618	-13.0571	-13.1857	-13.08	-13.5828	-12.8253	-12.5919	-12.4469	-12.6087	-12.654	-13.2972	-13.1827	-13.5992	-13.3224	-12.9263	-13.1618	-12.6087	-13.2972	0.553103	-0.13546	0.00138153	0.728494	NA
P38606;P38606-2	V-type proton ATPase catalytic subunit A	ATP6V1A	37	68.7	-10.6235	-10.544	-10.5844	-10.606	-10.599	-10.7878	-10.8048	-10.9061	-10.8569	-10.8392	-10.6153	-10.6258	-10.674	-10.6366	-10.6506	-10.599	-10.8392	-10.6366	-0.240231	-0.0375451	2.461e-05	0.0211897	NA
P38646	Stress-70 protein, mitochondrial	HSPA9	52	70.4	-9.17371	-9.13211	-9.0736	-8.95595	-9.08017	-9.29045	-9.39725	-9.34063	-9.39226	-9.4119	-8.82187	-8.81591	-8.81432	-8.79485	-8.79596	-9.08017	-9.39226	-8.81432	-0.312089	0.265846	0.000385531	0.00148797	NA
P38919	Eukaryotic initiation factor 4A-III;Eukaryotic initiation factor 4A-III, N-terminally processed	EIF4A3	25	63.5	-11.1101	-11.1553	-11.0987	-11.105	-11.0422	-11.1822	-11.2744	-11.4128	-11.2969	-11.2328	-10.9935	-11.0327	-11.0571	-10.9852	-11.0741	-11.105	-11.2744	-11.0327	-0.169417	0.0722065	0.00665157	0.0185633	NA
P39019;M0R2L9;M0QXK4;M0QYF7;M0R140	40S ribosomal protein S19	RPS19	6	40	-11.6077	-12.3548	-12.1789	-12.4521	-11.8318	-12.3192	-12.247	-11.6374	-12.209	-12.2687	-12.6021	-12.6945	-12.1462	-12.4227	-12.4686	-12.1789	-12.247	-12.4686	-0.0680979	-0.289724	0.807628	0.0810392	NA
P39023;G5E9G0;H7C422;B5MCW2;H7C3M2	60S ribosomal protein L3	RPL3	20	48.1	-11.2256	-11.4308	-11.2659	-11.2322	-11.34	-11.1445	-11.3808	-11.072	-11.4213	-11.4285	-11.4016	-11.4944	-11.4875	-11.5388	-11.5233	-11.2659	-11.3808	-11.4944	-0.11488	-0.228462	0.914364	0.00461635	NA
P39687;H0YN26	Acidic leucine-rich nuclear phosphoprotein 32 family member A	ANP32A	16	47.4	-10.1762	-10.0866	-10.1803	-10.21	-10.2041	-10.5322	-10.7617	-10.5617	-10.6405	-10.7282	-10.2788	-10.3516	-10.1351	-10.282	-10.2556	-10.1803	-10.6405	-10.2788	-0.460207	-0.0984655	9.23273e-05	0.0710781	NA
P39748;P39748-2	Flap endonuclease 1	FEN1	10	42.1	-12.2517	-12.5168	-12.3357	-12.4184	-12.4458	-12.6342	-12.6557	-12.5046	-12.6695	-12.5151	-12.775	-12.7892	-12.5904	-12.8257	-12.6823	-12.4184	-12.6342	-12.775	-0.21582	-0.356594	0.00908727	0.000648553	NA
P39880-4;P39880-2;P39880;P39880-3;P39880-6;P39880-5	Homeobox protein cut-like 1	CUX1	15	15.5	-14.2823	-14.2886	-14.2	-14.1428	-14.2152	-13.6723	-13.5916	-13.8057	-13.6166	-13.5805	-14.0389	-13.9632	-14.0502	-13.9407	-14.0597	-14.2152	-13.6166	-14.0389	0.598592	0.17625	8.72512e-06	0.000382901	NA
P31751;M0R0P9;J3QKW1;P31751-2	RAC-beta serine/threonine-protein kinase	AKT2	7	21	-16.7404	-16.6311	-16.5534	-16.5852	-16.6517	-15.2591	-14.7593	-15.4666	-14.9807	-14.7789	-16.2847	-15.9637	-16.6471	-16.2521	-16.1982	-16.6311	-14.9807	-16.2521	1.65037	0.378959	0.000204925	0.0271849	Green
P40222	Alpha-taxilin	TXLNA	25	59.9	-11.2456	-11.1544	-11.2582	-11.3442	-11.2685	-11.2548	-11.072	-11.0819	-11.2025	-11.2859	-11.2656	-11.1931	-11.1255	-11.3397	-11.2371	-11.2582	-11.2025	-11.2371	0.055748	0.0211519	0.203248	0.652172	NA
P40227;P40227-2	T-complex protein 1 subunit zeta	CCT6A	35	71.4	-9.10488	-9.13273	-9.14604	-9.17865	-9.04066	-9.16519	-9.1669	-9.11003	-9.21542	-9.18025	-9.18182	-9.18159	-9.11034	-9.12171	-9.18241	-9.13273	-9.1669	-9.18159	-0.0341703	-0.0488639	0.144852	0.256257	NA
Q5JS98;P40426-2;P40426-5;P40426;U3KQA2;H0Y5D0	Pre-B-cell leukemia transcription factor 3	PBX3	5	16.3	-16.7404	-16.9231	-16.7123	-16.7378	-16.6523	-16.2964	-16.595	-15.6012	-16.207	-16.4409	-16.516	-16.4031	-16.371	-16.5749	-16.5785	-16.7378	-16.2964	-16.516	0.441386	0.221856	0.0343316	0.00292744	NA
P40429;M0QYS1	60S ribosomal protein L13a	RPL13A	7	32.5	-13.1702	-13.2953	-13.2371	-13.0328	-13.2052	-12.1764	-12.2868	-12.5133	-12.2629	-12.2475	-12.9895	-12.9806	-13.4874	-13.2926	-13.1287	-13.2052	-12.2629	-13.1287	0.942252	0.0765002	2.89762e-06	0.911199	NA
P40692-3;P40692;H0Y818;P40692-2	DNA mismatch repair protein Mlh1	MLH1	6	11.9	-15.4794	-15.6931	-15.5724	-15.5271	-15.7442	-15.1812	-15.4697	-15.2364	-15.2963	-15.6351	-15.538	-15.5751	-15.787	-15.7005	-15.5799	-15.5724	-15.2963	-15.5799	0.27606	-0.0075619	0.0455414	0.643697	NA
P40855;Q5QNY5;P40855-5;H0YJ60	Peroxisomal biogenesis factor 19	PEX19	14	58.2	-11.5911	-11.4681	-11.5547	-11.5562	-11.5555	-11.6627	-11.485	-11.5194	-11.5612	-11.5244	-11.4735	-11.4984	-11.4322	-11.5019	-11.4833	-11.5555	-11.5244	-11.4833	0.0310834	0.0722232	0.887334	0.0279159	NA
P40925;P40925-3;P40925-2;B9A041;B8ZZ51	Malate dehydrogenase, cytoplasmic	MDH1	19	50	-9.50846	-9.3994	-9.49234	-9.48316	-9.46356	-9.78742	-9.95153	-9.77562	-9.77509	-9.95872	-9.63466	-9.60141	-9.50741	-9.55876	-9.56151	-9.48316	-9.78742	-9.56151	-0.304259	-0.0783563	0.000301777	0.0070916	NA
P40926;P40926-2;G3XAL0	Malate dehydrogenase, mitochondrial;Malate dehydrogenase	MDH2	22	68.9	-9.23259	-9.12938	-9.20221	-9.20141	-9.21191	-9.51003	-9.64493	-9.63637	-9.59274	-9.62168	-9.2953	-9.29367	-9.16408	-9.27155	-9.28327	-9.20221	-9.62168	-9.28327	-0.419467	-0.081058	2.14438e-06	0.0644202	NA
P40937;P40937-2	Replication factor C subunit 5	RFC5	16	47.4	-12.9219	-13.0436	-12.936	-12.886	-12.8927	-12.8785	-12.9796	-12.8437	-13.054	-12.9882	-12.7841	-12.7816	-13.0028	-12.7898	-12.7637	-12.9219	-12.9796	-12.7841	-0.0577367	0.137745	0.796461	0.074789	NA
P40938;P40938-2	Replication factor C subunit 3	RFC3	17	59.3	-12.4054	-12.4321	-12.3544	-12.3311	-12.2073	-12.0916	-12.0335	-12.4256	-12.2535	-12.1243	-12.2927	-12.3296	-12.362	-12.2495	-12.3464	-12.3544	-12.1243	-12.3296	0.2301	0.0247655	0.0902279	0.520708	NA
P40939	Trifunctional enzyme subunit alpha, mitochondrial;Long-chain enoyl-CoA hydratase;Long chain 3-hydroxyacyl-CoA dehydrogenase	HADHA	28	45.3	-10.8978	-11.0455	-10.9146	-10.7543	-10.9015	-10.9772	-11.1666	-11.0033	-11.1608	-11.1524	-10.7285	-10.8164	-10.8419	-10.6866	-10.74	-10.9015	-11.1524	-10.74	-0.250909	0.161551	0.0162459	0.038155	NA
P41091;Q2VIR3;F8W810;Q2VIR3-2	Eukaryotic translation initiation factor 2 subunit 3;Putative eukaryotic translation initiation factor 2 subunit 3-like protein	EIF2S3;EIF2S3L	19	45.3	-10.9586	-10.8824	-10.8967	-10.9486	-10.914	-10.9583	-10.948	-11.0563	-10.9397	-10.9525	-10.9836	-10.9566	-11.1377	-11.009	-10.9854	-10.914	-10.9525	-10.9854	-0.0384841	-0.0713649	0.0916122	0.0386091	NA
P41208	Centrin-2	CETN2	8	54.1	-12.8521	-12.7671	-12.8676	-12.7954	-12.9084	-13.1095	-13.2853	-13.3016	-13.1545	-13.2399	-12.7933	-12.8843	-12.8507	-12.9473	-12.9305	-12.8521	-13.2399	-12.8843	-0.387796	-0.0322142	6.26151e-05	0.285586	NA
P41223;P41223-2;C9JNV2;C9JCD9	Protein BUD31 homolog	BUD31	8	54.9	-13.4674	-13.5978	-13.7077	-14.0168	-13.8299	-14.8518	-14.6733	-14.0267	-14.6102	-14.7054	-14.1673	-14.0214	-13.6958	-14.074	-13.825	-13.7077	-14.6733	-14.0214	-0.965572	-0.313689	0.00164634	0.106352	NA
P41227;P41227-2;C9JN83;F8W808;A8MWP7	N-alpha-acetyltransferase 10	NAA10	17	82.1	-11.2489	-11.2049	-11.1729	-11.2213	-11.2573	-11.4143	-11.3936	-11.3792	-11.4371	-11.3971	-11.2323	-11.2155	-11.2335	-11.24	-11.2026	-11.2213	-11.3971	-11.2323	-0.175828	-0.0109477	2.34841e-05	0.832948	NA
P41236;E7EMN6;E7EUI7;G1AUC5;Q6NXS1	Protein phosphatase inhibitor 2;Protein phosphatase inhibitor 2-like protein 3	PPP1R2;PPP1R2P3	9	61.5	-12.2709	-12.1609	-12.1876	-12.2551	-12.2382	-12.449	-12.4341	-12.553	-12.4544	-12.4721	-12.2813	-12.4128	-12.3016	-12.3639	-12.3337	-12.2382	-12.4544	-12.3337	-0.216211	-0.095456	2.93643e-05	0.00600003	NA
P41240	Tyrosine-protein kinase CSK	CSK	10	26	-14.3772	-14.507	-14.4144	-14.3499	-14.4001	-14.3747	-14.5338	-14.4111	-14.4234	-14.3944	-14.3156	-14.3451	-14.5376	-14.3767	-14.2891	-14.4001	-14.4111	-14.3451	-0.0110011	0.0549798	0.657495	0.495895	NA
P41250	Glycine--tRNA ligase	GARS	44	63.2	-9.27472	-9.20912	-9.24855	-9.29156	-9.28798	-9.63031	-9.72544	-9.70473	-9.69778	-9.74798	-9.354	-9.40291	-9.35128	-9.37771	-9.38119	-9.27472	-9.70473	-9.37771	-0.430003	-0.102989	2.23148e-07	0.000552786	NA
P41252;A0A0A0MSX9;J3KR24	Isoleucine--tRNA ligase, cytoplasmic	IARS	34	37.6	-11.9429	-12.3244	-12.0193	-11.7076	-11.9452	-11.69	-11.6807	-11.7726	-11.5644	-11.4987	-12.1977	-12.1257	-12.462	-12.3487	-12.0695	-11.9452	-11.6807	-12.1977	0.264483	-0.252524	0.0209541	0.0767578	NA
O95980	Reversion-inducing cysteine-rich protein with Kazal motifs	RECK	2	2.1	-19.7065	-19.6316	-19.556	-19.3412	-19.8938	-18.107	-17.9852	-18.0347	-17.9858	-17.4981	-19.1018	-19.1149	-19.6055	-19.4199	-19.7145	-19.6316	-17.9858	-19.4199	1.64576	0.211672	2.66682e-06	0.170418	Green
P41743	Protein kinase C iota type	PRKCI	7	19.5	-15.5304	-15.5531	-15.5132	-15.5395	-15.583	-15.3518	-15.1065	-15.0738	-15.2771	-15.2131	-15.4078	-15.3293	-15.7056	-15.3796	-15.3942	-15.5395	-15.2131	-15.3942	0.32636	0.145345	0.0022019	0.208959	NA
P42025	Beta-centractin	ACTR1B	19	61.7	-13.3539	-13.3568	-13.3975	-13.4137	-13.353	-13.2777	-13.2698	-13.1426	-13.3192	-13.2938	-13.3233	-13.2572	-13.4347	-13.3257	-13.3774	-13.3568	-13.2777	-13.3257	0.0790849	0.0311187	0.0165713	0.373979	NA
P42126-2;P42126;Q96DC0;H3BS70	Enoyl-CoA delta isomerase 1, mitochondrial	ECI1;DCI	9	43.9	-11.9601	-11.9273	-11.8878	-11.9385	-11.9776	-12.0473	-11.9694	-12.198	-12.1606	-12.0428	-12.0201	-11.9851	-11.9769	-11.98	-12.011	-11.9385	-12.0473	-11.9851	-0.108724	-0.0465617	0.0220789	0.0172946	NA
P42166	Lamina-associated polypeptide 2, isoform alpha;Thymopoietin;Thymopentin	TMPO	18	31.4	-14.9811	-15.2946	-15.037	-15.2122	-15.1218	-14.5473	-14.6462	-14.4847	-14.6425	-14.6629	-14.9361	-15.0224	-14.8648	-15.0447	-15.0334	-15.1218	-14.6425	-15.0224	0.479293	0.0994433	0.000124324	0.0625088	NA
P42167;G5E972;P42167-3	Lamina-associated polypeptide 2, isoforms beta/gamma;Thymopoietin;Thymopentin	TMPO	23	62.8	-11.1389	-11.2478	-11.2104	-11.2671	-11.0749	-11.1675	-11.0826	-10.8946	-11.1617	-11.1368	-11.0871	-11.1777	-10.8885	-11.0051	-11.1409	-11.2104	-11.1368	-11.0871	0.0736095	0.123255	0.153061	0.0807634	NA
P42167-2	Lamina-associated polypeptide 2, isoforms beta/gamma;Thymopoietin;Thymopentin	TMPO	20	63.2	-15.6891	-15.755	-15.7257	-15.7924	-15.6678	-15.7883	-15.4104	-16.0207	-15.8048	-15.5025	-15.8199	-15.6759	-15.6967	-15.4962	-15.7817	-15.7257	-15.7883	-15.6967	-0.0625996	0.0290032	0.862847	0.618894	NA
P42224;J3KPM9;P42224-2	Signal transducer and activator of transcription 1-alpha/beta;Signal transducer and activator of transcription	STAT1	11	21.9	-14.5608	-14.6266	-14.4175	-14.2843	-14.5816	-13.7619	-13.7147	-13.2733	-13.5717	-13.5403	-14.375	-14.1569	-14.7251	-14.5169	-14.3495	-14.5608	-13.5717	-14.375	0.989142	0.185814	4.06916e-05	0.560108	NA
P42285	Superkiller viralicidic activity 2-like 2	SKIV2L2	39	43	-10.997	-11.0429	-10.9848	-10.9401	-11.0161	-10.9849	-10.9862	-11.1172	-11.0604	-11.0423	-10.9567	-10.9418	-11.0766	-10.9928	-10.9584	-10.997	-11.0423	-10.9584	-0.045295	0.0386427	0.205423	0.724043	NA
P42336	Phosphatidylinositol 4,5-bisphosphate 3-kinase catalytic subunit alpha isoform	PIK3CA	3	3	-17.9233	-18.2519	-18.0119	-17.8841	-18.049	-17.7784	-17.7561	-17.5766	-17.8548	-18.0174	-17.8375	-17.7061	-18.1703	-18.0207	-17.7939	-18.0119	-17.7784	-17.8375	0.233436	0.174412	0.0459732	0.296669	NA
P42345	Serine/threonine-protein kinase mTOR	MTOR	18	10.6	-14.8318	-14.9915	-14.9157	-14.8443	-14.9613	-14.4751	-14.351	-14.5292	-14.3979	-14.3745	-14.8379	-14.7566	-15.0981	-14.9625	-14.8611	-14.9157	-14.3979	-14.8611	0.51787	0.0546762	5.7601e-06	0.934979	NA
P42566;B1AUU8;P42566-2	Epidermal growth factor receptor substrate 15	EPS15	23	39.1	-13.0627	-13.1199	-13.1233	-13.1159	-13.1652	-12.5932	-12.4505	-12.4419	-12.4843	-12.458	-12.934	-12.8971	-12.9194	-12.9854	-12.9171	-13.1199	-12.458	-12.9194	0.661908	0.200489	5.38049e-07	3.06879e-05	NA
P42574;A8MVM1	Caspase-3;Caspase-3 subunit p17;Caspase-3 subunit p12	CASP3	16	77.6	-11.5223	-11.4406	-11.4165	-11.4887	-11.534	-11.6214	-11.476	-11.7779	-11.5319	-11.5296	-11.5059	-11.5218	-11.5546	-11.5721	-11.5461	-11.4887	-11.5319	-11.5461	-0.0432817	-0.057459	0.118496	0.0586686	NA
P42575;P42575-2	Caspase-2;Caspase-2 subunit p18;Caspase-2 subunit p13;Caspase-2 subunit p12	CASP2	4	15.5	-17.1634	-17.1903	-16.9611	-17.076	-17.2716	-16.8286	-16.7074	-16.821	-16.9815	-16.9009	-17.086	-17.0551	-17.1727	-17.054	-16.9614	-17.1634	-16.8286	-17.0551	0.33476	0.108245	0.00374701	0.325772	NA
P42677;Q5T4L4	40S ribosomal protein S27	RPS27	3	39.3	-13.5195	-13.858	-13.5552	-13.6625	-13.3058	-13.9083	-14.0094	-14.1704	-14.0486	-14.0703	-13.6429	-13.4921	-13.8628	-13.7052	-13.6246	-13.5552	-14.0486	-13.6429	-0.493362	-0.087703	0.00416287	0.458329	NA
P42695;G3V1A9	Condensin-2 complex subunit D3	NCAPD3	3	3.3	-18.3546	-18.3359	-18.2904	-18.4128	-18.3495	-17.5921	-17.3632	-17.4806	-17.7954	-17.1519	-18.2446	-17.7853	-18.444	-18.1241	-18.1535	-18.3495	-17.4806	-18.1535	0.868926	0.19601	0.00103713	0.137923	NA
P42704	Leucine-rich PPR motif-containing protein, mitochondrial	LRPPRC	15	14.8	-14.0303	-14.2141	-13.942	-14.3098	-14.5247	-13.9262	-13.9434	-13.3442	-13.456	-13.8519	-14.5277	-14.4356	-14.6829	-14.5767	-14.46	-14.2141	-13.8519	-14.5277	0.362218	-0.313612	0.0162517	0.0285367	NA
P42765;A0A0B4J2A4;K7EME0	3-ketoacyl-CoA thiolase, mitochondrial	ACAA2	22	83.9	-10.665	-10.8793	-10.7363	-10.8979	-10.6192	-10.8961	-11.1525	-11.1592	-11.0753	-11.128	-10.8196	-10.8933	-10.7067	-10.8413	-10.8766	-10.7363	-11.128	-10.8413	-0.391699	-0.105016	0.00257164	0.332661	NA
P42773	Cyclin-dependent kinase 4 inhibitor C	CDKN2C	4	31.5	-15.1994	-15.174	-15.1172	-15.1848	-15.2164	-15.1795	-15.1511	-15.3072	-15.2	-15.1335	-15.2373	-15.229	-15.2834	-15.3422	-15.1538	-15.1848	-15.1795	-15.2373	0.00526754	-0.0524852	0.663223	0.0917969	NA
P42785;P42785-2	Lysosomal Pro-X carboxypeptidase	PRCP	10	23.8	-11.9718	-11.9533	-11.9471	-11.9384	-12.0833	-12.1558	-12.2357	-12.5286	-12.3461	-12.4023	-12.1329	-12.3056	-12.0907	-12.1648	-12.1159	-11.9533	-12.3461	-12.1329	-0.392793	-0.179528	0.00327085	0.0052222	NA
P42858	Huntingtin	HTT	15	6.6	-14.7659	-14.805	-14.6481	-14.6572	-14.7776	-14.2988	-14.099	-14.2877	-14.2021	-14.1174	-14.4863	-14.4693	-14.7239	-14.6699	-14.548	-14.7659	-14.2021	-14.548	0.563855	0.217956	1.21559e-05	0.0405364	NA
P43007	Neutral amino acid transporter A	SLC1A4	5	16.2	-15.2719	-15.3091	-15.4321	-15.397	-15.2963	-14.9404	-14.8744	-14.9481	-14.7522	-14.8024	-15.15	-15.2127	-15.1523	-15.213	-15.2297	-15.3091	-14.8744	-15.2127	0.43467	0.096343	1.42682e-05	0.005096	NA
P43034	Platelet-activating factor acetylhydrolase IB subunit alpha	PAFAH1B1	24	65.1	-9.99976	-9.96388	-10.0802	-10.1208	-10.0536	-10.0695	-10.2436	-10.2833	-10.1963	-10.2253	-10.1592	-10.0855	-10.4069	-10.2072	-10.0846	-10.0536	-10.2253	-10.1592	-0.171752	-0.10558	0.00912432	0.0712889	NA
P43121	Cell surface glycoprotein MUC18	MCAM	6	12.4	-16.0752	-15.9484	-16.0203	-15.9945	-15.9542	-15.6438	-15.3184	-15.812	-15.4011	-15.4554	-15.955	-15.7134	-15.955	-15.9178	-15.9671	-15.9945	-15.4554	-15.955	0.539131	0.039536	0.00485623	0.119871	NA
P43246;E9PHA6;P43246-2	DNA mismatch repair protein Msh2	MSH2	36	48.8	-10.8869	-11.073	-10.8878	-10.8374	-10.9703	-10.6726	-10.7361	-10.6543	-10.7015	-10.7479	-10.7171	-10.674	-10.9684	-10.7711	-10.7081	-10.8878	-10.7015	-10.7171	0.186242	0.170708	0.00303957	0.042044	NA
P43251-4;P43251;P43251-3;P43251-2;C9JSN9	Biotinidase	BTD	2	5.7	-17.7411	-17.8395	-17.7379	-17.7356	-17.738	-17.7075	-17.4819	-17.4309	-17.5783	-17.5871	-17.4255	-17.8942	-17.5671	-17.5919	-17.615	-17.738	-17.5783	-17.5919	0.159744	0.146106	0.0100171	0.142918	NA
P43304;P43304-2	Glycerol-3-phosphate dehydrogenase, mitochondrial	GPD2	26	48.7	-11.8698	-11.7127	-11.8768	-11.7494	-11.7272	-11.7216	-11.6585	-11.8669	-11.6553	-11.6365	-11.6872	-11.7014	-11.6683	-11.572	-11.7269	-11.7494	-11.6585	-11.6872	0.0908947	0.0621815	0.190009	0.0333357	NA
P43307;C9J3L8;C9J5W0;E9PAL7;C9IZQ1;P43307-2	Translocon-associated protein subunit alpha	SSR1	4	21	-14.0821	-14.0542	-14.0836	-13.912	-13.7046	-13.5441	-12.7355	-12.2693	-12.9249	-13.1076	-13.8237	-13.8009	-13.6538	-13.9575	-14.156	-14.0542	-12.9249	-13.8237	1.12925	0.230442	0.0053412	0.449118	NA
P43363;C9J9A2;C9J958	Melanoma-associated antigen 10	MAGEA10	3	11.9	-17.5948	-17.3175	-17.2655	-17.2414	-17.3518	-16.252	-15.8059	-16.6542	-16.2544	-16.1105	-16.8613	-16.8452	-17.2603	-16.922	-17.1414	-17.3175	-16.252	-16.922	1.06554	0.395487	0.00037434	0.0111944	NA
P43487-2;P43487;F6WQW2;C9JXG8;C9JGV6;C9JJ34	Ran-specific GTPase-activating protein	RANBP1	12	71	-10.5716	-10.5321	-10.5828	-10.6105	-10.6387	-10.8059	-10.9061	-10.925	-10.8603	-10.8859	-10.5966	-10.6571	-10.4813	-10.646	-10.6057	-10.5828	-10.8859	-10.6057	-0.303126	-0.0229068	6.52942e-06	0.786374	NA
P43490;A0A0C4DFS8	Nicotinamide phosphoribosyltransferase	NAMPT	26	67.6	-10.0579	-10.0503	-10.0392	-10.1153	-10.0623	-10.4666	-10.5449	-10.451	-10.54	-10.5982	-10.1752	-10.1666	-10.2196	-10.1757	-10.2009	-10.0579	-10.54	-10.1757	-0.482134	-0.11777	7.29053e-06	0.000107984	NA
P43686;P43686-2	26S protease regulatory subunit 6B	PSMC4	26	66.7	-10.5231	-10.616	-10.5541	-10.5663	-10.4936	-10.7622	-10.8269	-10.7196	-10.7969	-10.778	-10.6994	-10.6241	-10.6551	-10.6123	-10.6502	-10.5541	-10.778	-10.6502	-0.223914	-0.0961397	3.86274e-05	0.00605756	NA
P45880;P45880-2;P45880-1;A0A0A0MR02;Q5JSD2;Q5JSD1	Voltage-dependent anion-selective channel protein 2	VDAC2	16	66.3	-10.3917	-10.1697	-10.4185	-10.1921	-10.1212	-10.3522	-10.3932	-10.6276	-10.4367	-10.3516	-10.1862	-10.2486	-10.105	-9.96356	-10.1552	-10.1921	-10.3932	-10.1552	-0.201099	0.0368893	0.0620436	0.142901	NA
P45954;P45954-2	Short/branched chain specific acyl-CoA dehydrogenase, mitochondrial	ACADSB	11	40.7	-12.8953	-12.8513	-12.7661	-12.7815	-12.8892	-12.5139	-12.3617	-12.9236	-12.4119	-12.3842	-12.7573	-12.7068	-12.93	-12.9031	-12.8408	-12.8513	-12.4119	-12.8408	0.439399	0.0105134	0.0361858	0.862048	NA
P45973	Chromobox protein homolog 5	CBX5	9	51.8	-11.9177	-12.0241	-12.0145	-11.8792	-12.197	-11.7339	-11.9365	-11.6857	-12.0115	-12.0494	-11.8679	-12.0503	-11.808	-11.9594	-11.9108	-12.0145	-11.9365	-11.9108	0.077994	0.103706	0.22003	0.243126	NA
P45974-2;P45974	Ubiquitin carboxyl-terminal hydrolase 5	USP5	47	64.7	-9.95307	-9.97807	-9.91809	-9.95641	-9.99141	-9.95217	-10.019	-10.1159	-9.94463	-10.0145	-9.83262	-9.8206	-9.88291	-9.86599	-9.8335	-9.95641	-10.0145	-9.8335	-0.0580411	0.122912	0.190693	0.000180737	NA
P45984-2;P45984;J3KNK1;P45984-3;P45984-4	Mitogen-activated protein kinase 9	MAPK9	4	12	-15.2129	-14.9959	-14.9847	-14.9413	-15.0405	-14.377	-14.2073	-13.5723	-14.0389	-14.3154	-14.8503	-14.5433	-14.8023	-14.7561	-14.6383	-14.9959	-14.2073	-14.7561	0.788601	0.23976	0.00185695	0.0027071	NA
P45985;P45985-2	Dual specificity mitogen-activated protein kinase kinase 4	MAP2K4	10	31.6	-13.7863	-13.9134	-13.7028	-13.8429	-13.726	-13.9622	-14.0625	-13.8749	-14.0849	-14.2084	-13.638	-13.6	-13.6934	-13.5813	-13.6807	-13.7863	-14.0625	-13.638	-0.276123	0.148314	0.00904195	0.0115358	NA
P46013-2;P46013	Antigen KI-67	MKI67	25	12.1	-13.7024	-13.7969	-13.7966	-13.9446	-13.5637	-13.968	-13.7313	-13.9488	-14.0183	-13.8146	-13.7594	-13.8508	-13.6301	-13.5993	-13.9394	-13.7966	-13.9488	-13.7594	-0.152145	0.0372234	0.139438	0.956556	NA
P46060	Ran GTPase-activating protein 1	RANGAP1	18	37	-12.7499	-12.6942	-12.676	-12.677	-12.7591	-12.4826	-12.4394	-12.6276	-12.5124	-12.4922	-12.5214	-12.453	-12.6288	-12.5161	-12.5258	-12.6942	-12.4922	-12.5214	0.202023	0.172804	0.00122956	0.00107137	NA
P46063	ATP-dependent DNA helicase Q1	RECQL	28	52.5	-10.4658	-10.3076	-10.4281	-10.3921	-10.5122	-10.6569	-10.6669	-10.6115	-10.7188	-10.7106	-10.4914	-10.4456	-10.7434	-10.5169	-10.417	-10.4281	-10.6669	-10.4914	-0.238781	-0.0632496	0.000603383	0.178182	NA
A0A1B0GW73;H3BNF1;A0A1B0GTV3;A0A0S2Z5D0;H3BUV4;A0A1B0GUD2;H3BUT1;A0A1B0GTU6;Q9NWW5;A0A1B0GU90;H3BRN7;H3BTY4;Q9NWW5-2	Ceroid-lipofuscinosis neuronal protein 6	CLN6	2	41.6	-16.5314	-16.6036	-16.5905	-16.5653	-16.5788	-15.237	-14.5968	-15.1589	-14.66	-14.9334	-16.2135	-16.0871	-16.6482	-16.3096	-16.3282	-16.5788	-14.9334	-16.3096	1.64539	0.269241	0.000189807	0.0504302	Green
P46100;A0A096LNW1;P46100-3;P46100-4;A0A096LNL9;P46100-6;P46100-2;P46100-5;A0A096LNN3	Transcriptional regulator ATRX	ATRX	7	3.8	-15.6253	-15.5518	-15.4926	-15.4885	-15.6233	-14.8562	-14.3951	-14.7739	-14.6487	-14.5914	-15.2052	-15.1136	-15.2915	-15.2088	-15.2222	-15.5518	-14.6487	-15.2088	0.90317	0.343085	0.000110868	3.01436e-05	NA
P46108;I3L297	Adapter molecule crk	CRK	12	45.4	-13.1765	-13.2354	-13.1235	-13.2553	-13.3102	-12.6984	-12.6435	-12.8329	-12.6049	-12.6384	-13.1135	-13.0496	-13.1228	-13.1715	-13.1228	-13.2354	-12.6435	-13.1228	0.591941	0.112657	8.83673e-06	0.0297667	NA
P46108-2	Adapter molecule crk	CRK	11	63.2	-18.8909	-19.0561	-18.8378	-18.6247	-19.2029	-19.2739	-18.9603	-17.795	-18.3473	-19.4115	-19.038	-18.5908	-18.9686	-18.7724	-19.0434	-18.8909	-18.9603	-18.9686	-0.0694299	-0.0776957	0.627095	0.770529	NA
P46109	Crk-like protein	CRKL	14	51.8	-12.4273	-12.5037	-12.4452	-12.4827	-12.5672	-12.2343	-12.2982	-12.3129	-12.3099	-12.2792	-12.4228	-12.4661	-12.4031	-12.4766	-12.4415	-12.4827	-12.2982	-12.4415	0.184506	0.0412138	0.000310686	0.171955	NA
P46734-2;P46734;P46734-3;E9PRZ0	Dual specificity mitogen-activated protein kinase kinase 3	MAP2K3	9	37.7	-18.4801	-18.4848	-18.3607	-18.0938	-18.5233	-17.7162	-17.7829	-17.7937	-17.787	-17.6169	-18.064	-18.0487	-18.1094	-18.1585	-18.1884	-18.4801	-17.7829	-18.1094	0.697134	0.370637	0.000436454	0.0217949	NA
P46736-2;P46736;H9KVA9;A0A0D9SF50;P46736-5;P46736-4;X6RJS7	Lys-63-specific deubiquitinase BRCC36	BRCC3	12	43.3	-12.1652	-12.0752	-12.091	-12.1009	-12.1749	-11.4756	-11.6102	-11.5629	-11.4211	-11.336	-12.0066	-11.9874	-12.2198	-12.1852	-12.1206	-12.1009	-11.4756	-12.1206	0.625258	-0.019734	4.47787e-05	0.743363	NA
P46736-3;A0A087WZR3	Lys-63-specific deubiquitinase BRCC36	BRCC3	12	43.5	-18.1242	-17.7875	-17.8433	-17.9394	-17.862	-17.842	-18.6537	-18.4451	-18.2817	-18.4543	-17.9039	-18.078	-18.1234	-18.1101	-18.0164	-17.862	-18.4451	-18.078	-0.58313	-0.216034	0.0326219	0.0981382	NA
P46777	60S ribosomal protein L5	RPL5	19	63.6	-10.1509	-9.7239	-10.005	-9.7025	-10.1637	-10.3403	-10.4437	-10.4968	-10.5	-10.4209	-9.91882	-9.89642	-10.2357	-10.0869	-9.88629	-10.005	-10.4437	-9.91882	-0.438651	0.0862052	0.00633562	0.66058	NA
P46778;M0R181	60S ribosomal protein L21	RPL21	9	40.6	-12.6185	-13.0244	-12.813	-12.6596	-12.59	-12.4807	-12.5851	-12.7805	-12.6716	-12.4215	-12.7601	-12.6424	-12.9439	-12.7427	-12.8256	-12.6596	-12.5851	-12.7601	0.0744759	-0.100552	0.177908	0.672687	NA
P46779;H0YKD8;P46779-2;P46779-3;H0YMF4;P46779-4;P46779-5;H0YLP6	60S ribosomal protein L28	RPL28	10	56.9	-11.9016	-12.1147	-11.9961	-11.9235	-11.8893	-12.1259	-12.2799	-11.9798	-12.3167	-12.3256	-12.11	-12.0931	-12.297	-12.2534	-12.0982	-11.9235	-12.2799	-12.11	-0.35638	-0.186514	0.0196209	0.00928413	NA
P46783;F6U211;Q9NQ39	40S ribosomal protein S10;Putative 40S ribosomal protein S10-like	RPS10;RPS10P5	10	58.2	-13.083	-14.4653	-14.074	-14.263	-13.5853	-14.014	-14.0028	-13.8689	-13.9958	-14.0001	-14.1662	-14.1892	-13.7171	-13.9278	-14.3124	-14.074	-14.0001	-14.1662	0.0738722	-0.0922388	0.759613	0.560331	NA
P46821	Microtubule-associated protein 1B;MAP1B heavy chain;MAP1 light chain LC1	MAP1B	127	61.1	-8.06212	-7.96906	-8.02944	-8.09618	-7.94091	-8.3792	-8.48695	-8.46992	-8.43827	-8.47579	-8.13963	-8.19406	-8.13059	-8.1655	-8.15609	-8.02944	-8.46992	-8.15609	-0.440486	-0.126653	4.90628e-06	0.00610542	NA
P46926;D6R9P4;D6RFF8;D6RAY7;P46926-2;D6RB13	Glucosamine-6-phosphate isomerase 1;Glucosamine-6-phosphate isomerase	GNPDA1	17	74	-10.4128	-10.3375	-10.4879	-10.5071	-10.4886	-10.6858	-10.7005	-10.7855	-10.7509	-10.7552	-10.6004	-10.5791	-10.7709	-10.497	-10.6056	-10.4879	-10.7509	-10.6004	-0.263035	-0.112568	0.000158639	0.0193532	NA
P46934-4;H0Y8X6;P46934-3;P46934-2;P46934	E3 ubiquitin-protein ligase NEDD4	NEDD4	4	7	-19.0834	-19.0648	-19.1951	-19.0603	-19.1457	-18.5908	-18.7205	-19.2706	-19.1378	-18.7138	-18.7654	-18.8997	-19.2308	-18.9376	-19.0554	-19.0834	-18.7205	-18.9376	0.362914	0.145797	0.170696	0.172245	NA
P46940;A0A0J9YXZ5;H0YLE8	Ras GTPase-activating-like protein IQGAP1	IQGAP1	69	59.7	-10.1802	-10.1933	-10.1414	-10.1357	-10.1882	-10.1997	-10.1379	-10.2092	-10.1799	-10.1249	-10.1585	-10.1387	-10.3037	-10.212	-10.1568	-10.1802	-10.1799	-10.1585	0.000350381	0.0216927	0.906369	0.454371	NA
P46976-2;P46976;C9JQ42;G5E9W8;P46976-3	Glycogenin-1	GYG1	5	20.1	-14.1628	-14.2514	-14.1821	-13.9924	-14.0216	-14.634	-14.6542	-14.4165	-14.6116	-14.5699	-14.643	-14.4001	-14.6012	-14.5461	-14.5709	-14.1628	-14.6116	-14.5709	-0.448809	-0.40813	0.000127831	0.000179843	NA
P46977;P46977-2	Dolichyl-diphosphooligosaccharide--protein glycosyltransferase subunit STT3A	STT3A	13	20.3	-12.263	-12.3877	-12.3015	-12.1556	-12.2239	-12.1217	-11.9661	-11.9892	-12.0736	-12.0013	-12.0926	-12.1601	-12.2887	-12.0413	-12.1067	-12.263	-12.0013	-12.1067	0.26176	0.156354	0.00153508	0.055439	NA
P47224	Guanine nucleotide exchange factor MSS4	RABIF	4	44.7	-14.809	-14.6595	-14.7856	-14.7536	-14.8556	-14.1584	-13.7508	-14.011	-13.6752	-13.83	-14.6008	-14.4577	-14.7443	-14.6714	-14.6131	-14.7856	-13.83	-14.6131	0.955662	0.172482	0.000206284	0.0304024	NA
P47755;F8W9N7;A0A0D9SET8	F-actin-capping protein subunit alpha-2	CAPZA2	13	73.4	-12.1441	-12.1114	-12.1454	-12.1852	-12.1997	-12.3324	-12.5463	-12.5106	-12.4439	-12.5372	-12.1327	-12.2489	-12.1733	-12.1853	-12.1681	-12.1454	-12.5106	-12.1733	-0.365233	-0.0279294	0.000573817	0.351217	NA
P47756-2;B1AK87;B1AK88;P47756;B1AK85	F-actin-capping protein subunit beta	CAPZB	23	68.8	-10.4856	-10.4555	-10.5068	-10.524	-10.5137	-10.2996	-10.28	-10.251	-10.2691	-10.2333	-10.3606	-10.3586	-10.4034	-10.4308	-10.4249	-10.5068	-10.2691	-10.4034	0.237713	0.103439	7.61355e-07	0.00100791	NA
P47813;X6RAC9;O14602;A6NJH9	Eukaryotic translation initiation factor 1A, X-chromosomal;Eukaryotic translation initiation factor 1A, Y-chromosomal	EIF1AX;EIF1AY	9	74.3	-12.0907	-12.064	-12.1079	-12.0688	-12.1433	-12.2785	-12.3515	-12.2853	-12.3364	-12.3464	-12.1197	-12.1932	-12.1051	-12.2014	-12.1182	-12.0907	-12.3364	-12.1197	-0.245671	-0.0289214	5.89709e-06	0.0734283	NA
P47895;H0Y2X5	Aldehyde dehydrogenase family 1 member A3	ALDH1A3	3	5.7	-15.3257	-15.4193	-15.3851	-15.471	-15.5311	-14.3758	-14.155	-14.6678	-14.44	-14.1108	-15.2582	-15.1474	-15.454	-15.2216	-15.3524	-15.4193	-14.3758	-15.2582	1.04352	0.161123	0.000176213	0.0652674	NA
P47897;P47897-2	Glutamine--tRNA ligase	QARS	16	25.5	-13.8562	-14.1692	-13.7981	-13.6182	-13.7841	-13.8363	-13.7856	-13.4503	-13.8723	-13.8606	-14.1059	-13.9682	-14.2467	-14.1998	-13.9116	-13.7981	-13.8363	-14.1059	-0.0381661	-0.307755	0.503115	0.0647798	NA
P47914	60S ribosomal protein L29	RPL29	2	13.8	-13.8741	-13.9486	-13.9034	-13.9787	-13.9668	-13.8507	-13.7496	-13.6384	-14.0074	-13.8574	-14.116	-14.2572	-13.9357	-14.2924	-14.1996	-13.9486	-13.8507	-14.1996	0.0979009	-0.250926	0.140699	0.0208808	NA
P23490	Loricrin	LOR	2	6.4	-16.9269	-16.279	-16.6568	-16.1933	-16.3013	-15.3139	-14.9667	-14.2854	-14.659	-14.5016	-16.6276	-16.1117	-15.5263	-16.0873	-15.7759	-16.3013	-14.659	-16.0873	1.64233	0.214031	8.93312e-05	0.0930608	Green
P47972	Neuronal pentraxin-2	NPTX2	7	15.5	-13.5979	-13.5069	-13.5048	-13.5554	-13.5536	-13.9162	-13.8137	-13.6665	-13.9254	-13.956	-13.5246	-13.581	-13.5199	-13.5434	-13.6229	-13.5536	-13.9162	-13.5434	-0.362638	0.0101375	0.00277402	0.588902	NA
P47985;P0C7P4	Cytochrome b-c1 complex subunit Rieske, mitochondrial;Cytochrome b-c1 complex subunit 11;Putative cytochrome b-c1 complex subunit Rieske-like protein 1	UQCRFS1;UQCRFS1P1	9	41.2	-13.5994	-13.3292	-13.498	-13.3776	-13.4004	-13.4797	-13.7013	-13.199	-13.472	-13.5541	-13.3669	-13.3459	-13.2869	-13.1834	-13.3506	-13.4004	-13.4797	-13.3459	-0.0793045	0.0545416	0.684538	0.0557271	NA
P48047	ATP synthase subunit O, mitochondrial	ATP5O	9	58.2	-11.5911	-12.0508	-12.1055	-12.1792	-11.6042	-12.3194	-12.6421	-12.4045	-12.4812	-12.521	-12.1421	-12.2187	-11.7261	-11.937	-12.2244	-12.0508	-12.4812	-12.1421	-0.430367	-0.0913129	0.00800566	0.397361	NA
P48059-2;P48059;P48059-4;P48059-5;P48059-3;A0A0J9YXC7;A0A0M3HER1	LIM and senescent cell antigen-like-containing domain protein 1	LIMS1	12	50.1	-12.5235	-12.1638	-12.3278	-12.215	-12.4407	-11.9077	-11.8325	-12.2641	-11.9509	-11.8948	-12.2946	-12.2135	-12.4603	-12.4799	-12.2108	-12.3278	-11.9077	-12.2946	0.42013	0.0331994	0.00725872	0.979961	NA
P48147	Prolyl endopeptidase	PREP	22	46.2	-11.7807	-12.0658	-11.8514	-11.8943	-11.9401	-11.4811	-11.5033	-11.3726	-11.4048	-11.5571	-11.8878	-11.7784	-12.0182	-11.9469	-11.8423	-11.8943	-11.4811	-11.8878	0.413203	0.00654119	0.000112262	0.857772	NA
P48163;P48163-2	NADP-dependent malic enzyme	ME1	23	54.2	-11.2885	-11.2542	-11.275	-11.3259	-11.3457	-11.5084	-11.5551	-11.6502	-11.5393	-11.5501	-11.442	-11.4232	-11.4366	-11.4475	-11.4706	-11.2885	-11.5501	-11.442	-0.261581	-0.153557	3.60486e-05	0.000287346	NA
P48307-2;P48307;H7C4A3	Tissue factor pathway inhibitor 2	TFPI2	4	26.8	-15.1198	-15.3919	-15.315	-15.1286	-15.3218	-13.8703	-13.9581	-13.917	-13.7993	-13.9924	-15.4738	-15.2302	-15.5393	-15.5968	-15.4247	-15.315	-13.917	-15.4738	1.39801	-0.158841	2.73392e-07	0.0463872	NA
P48380-3;P48380-2;P48380	Transcription factor RFX3	RFX3	2	14.8	-20.8567	-20.7322	-20.6643	-20.5254	-20.1981	-20.0653	-19.3639	-21.0686	-20.0217	-19.6913	-19.9709	-19.8876	-20.3291	-20.3869	-20.4072	-20.6643	-20.0217	-20.3291	0.642669	0.335286	0.129616	0.0354749	NA
P48426-2;P48426	Phosphatidylinositol 5-phosphate 4-kinase type-2 alpha	PIP4K2A	7	25.4	-15.0898	-15.2257	-15.0529	-15.0229	-15.1792	-14.7757	-14.5381	-14.7012	-14.5538	-14.5286	-14.9487	-14.8405	-15.1121	-15.0235	-14.9171	-15.0898	-14.5538	-14.9487	0.535934	0.141085	7.27596e-05	0.0428031	NA
P48444;B0YIW6;P48444-2	Coatomer subunit delta	ARCN1	26	49.9	-10.7469	-10.7252	-10.6979	-10.6817	-10.732	-10.8148	-10.9971	-10.7796	-10.941	-10.9509	-10.5915	-10.6293	-10.6679	-10.6372	-10.6139	-10.7252	-10.941	-10.6293	-0.215724	0.0959227	0.010815	0.000914405	NA
P48449-3;P48449;P48449-2;A0A0G2JQD0;C9J315	Lanosterol synthase	LSS	11	18.7	-15.0833	-15.2733	-14.9698	-14.8852	-15.0817	-14.8455	-14.7726	-14.6635	-14.7346	-14.8621	-14.7758	-14.6995	-14.9017	-14.7728	-14.8772	-15.0817	-14.7726	-14.7758	0.309118	0.305928	0.00838635	0.0137668	NA
P48454-2;P48454;P48454-3	Serine/threonine-protein phosphatase 2B catalytic subunit gamma isoform	PPP3CC	7	22.1	-16.7593	-16.7953	-16.7684	-16.6374	-16.7315	-16.7399	-16.5991	-17.2219	-16.8166	-16.6528	-16.6436	-16.6499	-16.7339	-16.7677	-16.6818	-16.7593	-16.7399	-16.6818	0.0193626	0.0775276	0.580098	0.271528	NA
P48506;E1CEI4	Glutamate--cysteine ligase catalytic subunit	GCLC	19	44	-12.7581	-12.7777	-12.6773	-12.6996	-12.7939	-12.7812	-12.785	-12.7481	-12.8524	-12.8843	-12.8199	-12.7334	-12.8785	-12.7908	-12.7499	-12.7581	-12.785	-12.7908	-0.0268849	-0.032708	0.0760465	0.161026	NA
P48507	Glutamate--cysteine ligase regulatory subunit	GCLM	7	31	-14.1645	-14.2263	-14.1259	-14.199	-14.21	-14.0446	-13.9202	-14.0141	-14.0086	-14.0318	-14.1659	-14.0767	-14.2292	-14.2593	-14.1584	-14.199	-14.0141	-14.1659	0.184848	0.0330805	0.000243269	0.848532	NA
P48553	Trafficking protein particle complex subunit 10	TRAPPC10	6	6.2	-16.7296	-16.8323	-16.6675	-16.5898	-16.7572	-16.9167	-16.9528	-16.3986	-17.0567	-17.1181	-16.7435	-16.6497	-16.7494	-16.7461	-16.5951	-16.7296	-16.9528	-16.7435	-0.223194	-0.0138542	0.254733	0.730043	NA
P48634;P48634-2;P48634-3;P48634-4	Protein PRRC2A	PRRC2A	35	22.8	-11.9213	-12.5649	-12.3233	-12.6215	-11.855	-12.2734	-12.0921	-12.1386	-12.0418	-12.1294	-12.389	-12.3756	-11.9075	-12.2263	-12.539	-12.3233	-12.1294	-12.3756	0.193829	-0.0523341	0.492908	0.87917	NA
P48637;P48637-2	Glutathione synthetase	GSS	29	67.1	-10.6733	-10.6083	-10.6162	-10.6154	-10.6658	-10.9185	-11.0596	-11.0609	-11.1165	-11.0211	-10.7776	-10.7692	-10.7422	-10.7744	-10.7412	-10.6162	-11.0596	-10.7692	-0.443381	-0.152998	6.27452e-05	0.000172179	NA
P48643;B7ZAR1;E9PCA1;E7ENZ3;P48643-2	T-complex protein 1 subunit epsilon	CCT5	43	80	-8.40485	-8.41625	-8.44179	-8.46052	-8.37446	-8.68063	-8.79332	-8.87316	-8.73999	-8.78498	-8.51543	-8.59616	-8.47107	-8.50501	-8.55275	-8.41625	-8.78498	-8.51543	-0.368724	-0.0991743	7.67761e-05	0.00408226	NA
P48651-3;P48651-2;P48651	Phosphatidylserine synthase 1	PTDSS1	3	9.6	-16.5577	-16.5618	-16.4429	-16.3122	-16.4288	-16.214	-16.3107	-16.4896	-16.1737	-16.0914	-16.4891	-16.7591	-16.8921	-16.6166	-16.4407	-16.4429	-16.214	-16.6166	0.228892	-0.17365	0.0419438	0.109516	NA
P48681	Nestin	NES	69	51	-9.90642	-9.93841	-9.93279	-9.82525	-9.93367	-9.89328	-9.75746	-9.84163	-9.82131	-9.72389	-9.70858	-9.79825	-9.70384	-9.75662	-9.78946	-9.93279	-9.82131	-9.75662	0.111485	0.176174	0.0297394	0.000675259	NA
P48723	Heat shock 70 kDa protein 13	HSPA13	16	37.8	-12.7489	-12.8469	-12.719	-12.5119	-12.6438	-12.5016	-12.47	-12.632	-12.5441	-12.3848	-12.5657	-12.5611	-12.6006	-12.4614	-12.5454	-12.719	-12.5016	-12.5611	0.217371	0.157853	0.0290707	0.0562729	NA
P48729;P48729-3;P48729-2;D6REM4;E7ETM0;Q8N752	Casein kinase I isoform alpha;Casein kinase I isoform alpha-like	CSNK1A1;CSNK1A1L	7	23.7	-13.554	-13.4639	-13.4646	-13.4518	-13.5454	-13.5745	-13.592	-13.7479	-13.6773	-13.5548	-13.3889	-13.4537	-13.775	-13.5952	-13.5609	-13.4646	-13.592	-13.5609	-0.127353	-0.0962855	0.0176924	0.439478	NA
P48735;P48735-2	Isocitrate dehydrogenase [NADP], mitochondrial	IDH2	26	58.2	-10.3057	-10.2833	-10.2163	-10.2159	-10.244	-10.3877	-10.4671	-10.6077	-10.4402	-10.4266	-10.2691	-10.2639	-10.2982	-10.258	-10.2673	-10.244	-10.4402	-10.2673	-0.196274	-0.023303	0.00255143	0.38752	NA
P48739;P48739-3;A0A0A0MSW4	Phosphatidylinositol transfer protein beta isoform	PITPNB	19	59.8	-17.5774	-17.4574	-17.5278	-17.5528	-17.5654	-17.8273	-17.713	-17.9169	-17.8802	-18.0535	-17.4441	-17.6661	-17.5674	-17.4166	-17.4923	-17.5528	-17.8802	-17.4923	-0.327449	0.060509	0.00205808	0.71958	NA
P48739-2	Phosphatidylinositol transfer protein beta isoform	PITPNB	19	59.9	-10.7354	-10.6941	-10.6821	-10.7977	-10.7538	-10.8671	-10.9614	-10.8499	-10.992	-11.0424	-10.727	-10.7572	-10.7622	-10.6838	-10.7196	-10.7354	-10.9614	-10.727	-0.225981	0.00839841	0.00217344	0.918594	NA
P48960-2;P48960-3;P48960	CD97 antigen;CD97 antigen subunit alpha;CD97 antigen subunit beta	CD97	3	6.7	-18.0573	-17.4578	-17.8081	-17.9379	-17.9684	-17.7551	-17.7539	-18.7651	-17.9029	-17.8704	-17.889	-17.8333	-17.9169	-17.7479	-18.0192	-17.9379	-17.8704	-17.889	0.0674689	0.0488385	0.480845	0.768135	NA
P49006	MARCKS-related protein	MARCKSL1	10	83.6	-10.3754	-10.3183	-10.4152	-10.4132	-10.4132	-10.7232	-11.1362	-10.9163	-11.0074	-11.1309	-10.34	-10.41	-10.2632	-10.3952	-10.3562	-10.4132	-11.0074	-10.3562	-0.594245	0.0570397	0.00104808	0.317562	NA
P49069	Calcium signal-modulating cyclophilin ligand	CAMLG	3	18.2	-15.604	-15.5174	-15.6268	-15.5887	-15.4626	-15.4318	-15.5228	-15.515	-15.4558	-15.3102	-15.3832	-15.508	-15.1793	-15.3083	-15.4446	-15.5887	-15.4558	-15.3832	0.132889	0.205534	0.0517341	0.0227458	NA
P49116;P49116-2	Nuclear receptor subfamily 2 group C member 2	NR2C2	8	19.5	-15.4188	-15.5091	-15.4655	-15.4579	-15.4905	-14.8958	-14.7011	-15.065	-14.8467	-14.799	-15.2462	-15.1685	-15.3637	-15.2267	-15.3596	-15.4655	-14.8467	-15.2462	0.618761	0.219308	0.000330315	0.00461744	NA
P49137;P49137-2	MAP kinase-activated protein kinase 2	MAPKAPK2	10	29	-13.7584	-13.7742	-13.6865	-13.7392	-13.6943	-13.5047	-13.3778	-13.4149	-13.4425	-13.4381	-13.5384	-13.5179	-13.6566	-13.6117	-13.5618	-13.7392	-13.4381	-13.5618	0.301058	0.177442	5.5844e-06	0.0015063	NA
P49189;P49189-2	4-trimethylaminobutyraldehyde dehydrogenase	ALDH9A1	27	67.6	-10.2807	-10.2272	-10.2287	-10.2422	-10.3096	-10.529	-10.6427	-10.6076	-10.652	-10.6749	-10.3951	-10.3851	-10.357	-10.3757	-10.3584	-10.2422	-10.6427	-10.3757	-0.400518	-0.133524	8.00755e-06	0.000787677	NA
P49207	60S ribosomal protein L34	RPL34	7	43.6	-12.3321	-12.981	-12.5094	-12.3955	-12.2874	-12.0308	-12.1932	-11.994	-12.2725	-12.2257	-12.5328	-12.4488	-12.7535	-12.6231	-12.4992	-12.3955	-12.1932	-12.5328	0.20232	-0.137269	0.0437444	0.626762	NA
P49247	Ribose-5-phosphate isomerase	RPIA	14	59.5	-11.3499	-11.2833	-11.2943	-11.3151	-11.3963	-11.7186	-11.7543	-11.5966	-11.7772	-11.7816	-11.3178	-11.3594	-11.3306	-11.3489	-11.3289	-11.3151	-11.7543	-11.3306	-0.439195	-0.0154477	3.31536e-05	0.687481	NA
P49257	Protein ERGIC-53	LMAN1	16	45.7	-12.6842	-12.8375	-12.7543	-12.4711	-12.5373	-12.5133	-12.3764	-12.4286	-12.3812	-12.3197	-12.6179	-12.6476	-12.6155	-12.5003	-12.5477	-12.6842	-12.3812	-12.6155	0.302967	0.0686836	0.0160593	0.372158	NA
P49321;P49321-3;P49321-4;P49321-2	Nuclear autoantigenic sperm protein	NASP	59	91.5	-8.94945	-8.94254	-8.99003	-9.00108	-9.02045	-8.89456	-9.05543	-8.95642	-8.98312	-9.03699	-8.88649	-8.93712	-8.7328	-8.88435	-8.82126	-8.99003	-8.98312	-8.88435	0.00690913	0.105677	0.892334	0.0177667	NA
P49327;A0A0U1RQF0	Fatty acid synthase;[Acyl-carrier-protein] S-acetyltransferase;[Acyl-carrier-protein] S-malonyltransferase;3-oxoacyl-[acyl-carrier-protein] synthase;3-oxoacyl-[acyl-carrier-protein] reductase;3-hydroxyacyl-[acyl-carrier-protein] dehydratase;Enoyl-[acyl-carrier-protein] reductase;Oleoyl-[acyl-carrier-protein] hydrolase	FASN	114	54.6	-8.52502	-8.61166	-8.54351	-8.52227	-8.53884	-8.58324	-8.5374	-8.53035	-8.60108	-8.58225	-8.59321	-8.56208	-8.67536	-8.54635	-8.56897	-8.53884	-8.58225	-8.56897	-0.0434116	-0.0301321	0.412101	0.186784	NA
P49336-2;P49336;H0YDW9;F5H6D4;Q9BWU1	Cyclin-dependent kinase 8;Cyclin-dependent kinase 19	CDK8;CDK19	2	5.4	-17.5133	-17.6094	-17.4855	-17.4334	-17.4834	-17.1665	-17.06	-16.6073	-17.2326	-16.9967	-17.5186	-17.4718	-17.504	-17.2469	-17.2972	-17.4855	-17.06	-17.4718	0.425476	0.0136229	0.00902318	0.176587	NA
P49354;E9PQP6;P49354-2;B3KVN2	Protein farnesyltransferase/geranylgeranyltransferase type-1 subunit alpha	FNTA	13	46.7	-12.3537	-12.3823	-12.2707	-12.2904	-12.4128	-12.2445	-12.3581	-12.3936	-12.3382	-12.3217	-12.2195	-12.1894	-12.2924	-12.2612	-12.2179	-12.3537	-12.3382	-12.2195	0.0155308	0.13425	0.776229	0.0138472	NA
P49356	Protein farnesyltransferase subunit beta	FNTB	8	22.4	-17.9122	-17.9729	-17.8797	-18.0853	-17.9332	-17.6792	-18.1172	-17.7005	-17.9693	-18.5293	-17.8207	-17.8719	-17.7726	-17.6104	-17.7058	-17.9332	-17.9693	-17.7726	-0.036111	0.160586	0.802857	0.00930149	NA
P49366;A0A087WZK0;P49366-2;P49366-3;Q5J8M5	Deoxyhypusine synthase	DHPS	18	64.8	-11.3964	-11.3301	-11.2879	-11.312	-11.4245	-11.2809	-11.1553	-11.4344	-11.2358	-11.2906	-11.4068	-11.3788	-11.4323	-11.4664	-11.4545	-11.3301	-11.2809	-11.4323	0.0491869	-0.102167	0.222813	0.0396334	NA
P49368;B4DUR8;P49368-2	T-complex protein 1 subunit gamma	CCT3	36	66.1	-8.7353	-8.77234	-8.76202	-8.80299	-8.71778	-8.84796	-8.8764	-8.94065	-8.76859	-8.82959	-8.79673	-8.80709	-8.77988	-8.77092	-8.83543	-8.76202	-8.84796	-8.79673	-0.0859398	-0.0347087	0.0248291	0.0666055	NA
P49407-2;P49407;E9PM35	Beta-arrestin-1	ARRB1	18	56.1	-12.5872	-12.4699	-12.4947	-12.5759	-12.6447	-12.5688	-12.544	-12.8056	-12.4759	-12.5197	-12.4895	-12.4864	-12.642	-12.5398	-12.5574	-12.5759	-12.544	-12.5398	0.0319515	0.0361634	0.682664	0.795363	NA
P49411	Elongation factor Tu, mitochondrial	TUFM	21	63.5	-11.1548	-11.44	-11.2162	-11.2745	-11.1416	-11.2812	-11.2343	-11.3446	-11.2342	-11.2406	-11.2306	-11.2541	-11.2494	-11.1775	-11.2197	-11.2162	-11.2406	-11.2306	-0.0244804	-0.0144116	0.72501	0.747054	NA
P49419-2;A0A1B0GTG2;A0A1B0GW77;P49419;A0A1B0GTY9;A0A1B0GUA1;A0A1B0GW82;A0A140T9V3;P49419-4;A0A1B0GTJ4;A0A1B0GV49;A0A0J9YWF7	Alpha-aminoadipic semialdehyde dehydrogenase	ALDH7A1	26	60.3	-10.8172	-10.702	-10.7715	-10.7575	-10.7769	-10.944	-11.05	-11.052	-10.9718	-11.0669	-10.8357	-10.8199	-10.8287	-10.8393	-10.8198	-10.7715	-11.05	-10.8287	-0.278465	-0.0572475	5.75621e-05	0.0252326	NA
P49441;C9J173;B8ZZF6;E7ET59;E7EUX4;E7ENF2	Inositol polyphosphate 1-phosphatase	INPP1	5	20.8	-16.0375	-16.1467	-15.8632	-15.9531	-16.078	-15.9086	-16.0279	-16.1447	-16.1369	-15.9722	-16.0699	-15.9824	-16.0822	-16.0887	-15.9664	-16.0375	-16.0279	-16.0699	0.00963961	-0.0324384	0.748893	0.704303	NA
P49454	Centromere protein F	CENPF	54	21.8	-12.0867	-12.0982	-12.0811	-12.0231	-12.1237	-11.9622	-11.9555	-11.8065	-11.9516	-12.001	-11.9412	-12.0243	-11.8548	-11.9459	-11.911	-12.0867	-11.9555	-11.9412	0.131221	0.145443	0.00790542	0.00299625	NA
P49458	Signal recognition particle 9 kDa protein	SRP9	7	70.9	-11.7301	-12.1094	-12.549	-12.727	-12.4126	-12.967	-12.8088	-12.5489	-12.7771	-12.8763	-12.8462	-12.8369	-12.5633	-12.8216	-12.5434	-12.4126	-12.8088	-12.8216	-0.396124	-0.408939	0.0467483	0.0763522	NA
P49585;H7C1T3;C9J050;C9JEJ2;H7BZN1	Choline-phosphate cytidylyltransferase A	PCYT1A	5	16.3	-15.3919	-15.326	-15.3453	-15.3186	-15.34	-14.7679	-14.637	-14.762	-14.7835	-14.6713	-15.1313	-15.1215	-15.2362	-15.132	-15.14	-15.34	-14.762	-15.132	0.578053	0.208037	3.0286e-06	0.000152847	NA
P49588;P49588-2	Alanine--tRNA ligase, cytoplasmic	AARS	53	69.9	-9.32272	-9.30721	-9.25491	-9.23712	-9.29294	-9.30406	-9.41114	-9.35601	-9.31795	-9.32692	-9.19977	-9.16196	-9.24673	-9.2181	-9.15045	-9.29294	-9.32692	-9.19977	-0.0339794	0.0931621	0.0425359	0.00653182	NA
P49589;P49589-2	Cysteine--tRNA ligase, cytoplasmic	CARS	32	47.3	-17.6164	-17.6646	-17.7422	-17.7154	-17.6663	-18.3963	-19.6621	-19.2918	-18.5315	-19.017	-17.6012	-17.7565	-17.7267	-17.956	-17.7999	-17.6663	-19.017	-17.7565	-1.35068	-0.0902304	0.00506836	0.214311	Red
P49589-3;B4DKY1	Cysteine--tRNA ligase, cytoplasmic	CARS	32	42.8	-11.1051	-11.0996	-11.052	-11.0812	-11.1192	-11.1171	-11.1353	-11.3187	-11.1106	-11.1053	-11.0142	-11.0104	-11.1377	-11.0933	-11.0153	-11.0996	-11.1171	-11.0153	-0.0174892	0.0843393	0.183508	0.242489	NA
P49590-2;P49590;B4DQ67	Probable histidine--tRNA ligase, mitochondrial	HARS2	21	51.4	-12.2486	-12.199	-12.1228	-12.1183	-12.1523	-11.9288	-11.6679	-11.7713	-11.7803	-11.647	-11.9576	-11.8626	-12.0564	-12.0015	-12.002	-12.1523	-11.7713	-12.0015	0.38098	0.150772	0.000376564	0.00181216	NA
Q5T5C7;P49591	Serine--tRNA ligase, cytoplasmic	SARS	26	52.6	-10.8682	-10.8624	-10.8396	-10.8366	-10.9208	-11.3357	-11.589	-11.4917	-11.5303	-11.5769	-10.922	-10.9351	-10.9232	-10.8935	-10.8905	-10.8624	-11.5303	-10.922	-0.667943	-0.0596507	5.19364e-05	0.0331009	NA
P49593;P49593-2;B5MCT7;A8MX49	Protein phosphatase 1F	PPM1F	11	29.1	-13.2984	-13.276	-13.2285	-13.2734	-13.3092	-12.6493	-12.5335	-12.606	-12.6284	-12.4924	-13.2428	-12.973	-13.483	-13.2475	-13.2842	-13.276	-12.606	-13.2475	0.669934	0.028447	1.2773e-06	0.725437	NA
P49642;F8VNY2	DNA primase small subunit;DNA primase	PRIM1	5	14.3	-15.07	-15.1602	-14.8982	-15.003	-15.1293	-14.1569	-13.0241	-14.1395	-14.1548	-13.2285	-14.7759	-14.1808	-15.183	-14.684	-14.7773	-15.07	-14.1395	-14.7759	0.930537	0.294137	0.00584458	0.107205	NA
P49643	DNA primase large subunit	PRIM2	4	7.5	-16.0634	-16.3788	-16.1548	-16.1683	-16.2635	-16.1516	-16.235	-16.452	-16.2092	-16.1965	-16.2652	-16.137	-16.2576	-16.2597	-16.2366	-16.1683	-16.2092	-16.2576	-0.0409095	-0.0892618	0.581855	0.681482	NA
P49711;P49711-2	Transcriptional repressor CTCF	CTCF	16	30.7	-12.8364	-12.5137	-12.662	-12.698	-12.7463	-12.7201	-12.9421	-13.107	-12.835	-13.0051	-12.7111	-12.6856	-12.6603	-12.812	-12.7802	-12.698	-12.9421	-12.7111	-0.244129	-0.0130567	0.0285622	0.546268	NA
P49720;A0A087WUL2;A0A087WXQ8;A0A087WY10	Proteasome subunit beta type-3	PSMB3	12	50.7	-11.3941	-11.4166	-11.369	-11.3918	-11.4164	-11.6402	-11.7357	-11.79	-11.6841	-11.7311	-11.5591	-11.5936	-11.481	-11.5735	-11.5606	-11.3941	-11.7311	-11.5606	-0.336984	-0.166491	7.83686e-05	0.000418072	NA
P49721	Proteasome subunit beta type-2	PSMB2	12	80.6	-11.0621	-10.9848	-10.9787	-11.1021	-11.0583	-11.1808	-11.2571	-11.2702	-11.183	-11.1867	-11.1052	-11.2235	-11.0615	-11.1574	-11.1599	-11.0583	-11.1867	-11.1574	-0.128365	-0.0991065	0.000488114	0.0213494	NA
P49736;H0Y8E6	DNA replication licensing factor MCM2	MCM2	47	65.4	-10.2175	-10.2206	-10.2134	-10.263	-10.2377	-10.4111	-10.4687	-10.3659	-10.4361	-10.4646	-10.2036	-10.1624	-10.3195	-10.1812	-10.1182	-10.2206	-10.4361	-10.1812	-0.215547	0.0393481	0.00010128	0.385727	NA
P49748;P49748-3;P49748-2	Very long-chain specific acyl-CoA dehydrogenase, mitochondrial	ACADVL	33	62.1	-10.6073	-10.56	-10.558	-10.543	-10.6262	-10.4728	-10.221	-10.4262	-10.4179	-10.3179	-10.4892	-10.4162	-10.5979	-10.5066	-10.5087	-10.56	-10.4179	-10.5066	0.142048	0.0533468	0.00754412	0.0618842	NA
P49750-4;P49750;F8VU51;P49750-3;H0YIQ2	YLP motif-containing protein 1	YLPM1	15	7.3	-13.1671	-13.6228	-13.4626	-13.5397	-13.3177	-12.8692	-12.5694	-12.9339	-12.6848	-12.592	-13.1949	-13.2019	-13.0695	-13.1797	-13.3202	-13.4626	-12.6848	-13.1949	0.77775	0.267707	0.000236281	0.0458145	NA
P49754;P49754-2;P49754-3	Vacuolar protein sorting-associated protein 41 homolog	VPS41	7	13.1	-16.7928	-16.9537	-16.9086	-16.7597	-16.903	-16.503	-16.5858	-16.7148	-16.4518	-16.3681	-16.808	-16.7016	-16.9578	-16.9001	-16.8443	-16.903	-16.503	-16.8443	0.400007	0.058681	0.0020871	0.720493	NA
P49755;G3V2K7	Transmembrane emp24 domain-containing protein 10	TMED10	10	50.2	-12.6937	-12.6076	-12.6259	-12.5137	-12.5549	-12.2745	-12.1441	-12.3925	-12.2681	-12.2293	-12.3633	-12.3633	-12.4101	-12.2649	-12.3864	-12.6076	-12.2681	-12.3633	0.339538	0.24429	0.000210088	0.000342625	NA
P49756;P49756-2;P49756-3	RNA-binding protein 25	RBM25	12	18.6	-13.6208	-13.7686	-13.6534	-13.623	-13.634	-13.3458	-13.4339	-13.0996	-13.3297	-13.4328	-13.4572	-13.5462	-13.3497	-13.4923	-13.4331	-13.634	-13.3458	-13.4572	0.28827	0.176785	0.00318739	0.00151408	NA
P49757-4;P49757-2;P49757-3;P49757;G3V3R1;P49757-8;P49757-7;P49757-6;P49757-5;G3V4S6;G3V433;G3V3M5	Protein numb homolog	NUMB	6	16.2	-15.1889	-15.2565	-15.1239	-15.1352	-15.168	-14.9193	-14.6047	-14.8642	-14.6073	-14.5507	-15.1088	-14.9244	-15.1852	-15.102	-15.0641	-15.168	-14.6073	-15.102	0.560691	0.0659986	0.00239197	0.0914869	NA
P49768-7;P49768-2;P49768;E7ES96;G3V3Z0;G3V499;G3V2G7;P49768-4;P49768-3;P49768-5;P49768-6	Presenilin-1;Presenilin-1 NTF subunit;Presenilin-1 CTF subunit;Presenilin-1 CTF12;Presenilin	PSEN1	6	23.5	-15.9362	-15.8779	-15.9718	-15.8112	-15.922	-16.0091	-15.8209	-16.194	-15.9011	-16.108	-15.9824	-15.8688	-15.8729	-15.8411	-15.9298	-15.922	-16.0091	-15.8729	-0.0870618	0.0491544	0.214385	0.900675	NA
P49770;H0YJJ8;G3V5E5	Translation initiation factor eIF-2B subunit beta	EIF2B2	13	44.7	-12.3655	-12.3436	-12.3148	-12.3395	-12.3377	-12.3109	-12.2168	-12.2861	-12.2494	-12.2758	-12.3269	-12.2555	-12.3548	-12.2907	-12.3111	-12.3395	-12.2758	-12.3111	0.0636925	0.0283438	0.0072601	0.133972	NA
P49773;D6REP8;D6RE99;D6RD60	Histidine triad nucleotide-binding protein 1	HINT1	6	77.8	-10.7652	-10.6674	-10.7685	-10.8226	-10.7739	-11.2868	-11.1368	-11.0708	-11.204	-11.1948	-11.0062	-11.0564	-10.9025	-10.9654	-11.0116	-10.7685	-11.1948	-11.0062	-0.426319	-0.237676	2.53716e-05	0.000225984	NA
P49789;E9PBZ0	Bis(5-adenosyl)-triphosphatase	FHIT	5	40.1	-14.2428	-14.2796	-14.3183	-14.3323	-14.2874	-14.3867	-14.103	-14.5087	-14.3185	-14.1934	-14.337	-14.2862	-14.3748	-14.3673	-14.4181	-14.2874	-14.3185	-14.3673	-0.031155	-0.0799806	0.897247	0.0461872	NA
P49790;P49790-3;P49790-2	Nuclear pore complex protein Nup153	NUP153	28	27.2	-11.461	-11.7598	-11.6289	-11.7009	-11.4758	-11.6363	-11.3798	-11.5913	-11.5342	-11.4857	-11.4697	-11.5943	-11.2986	-11.4902	-11.644	-11.6289	-11.5342	-11.4902	0.0946679	0.13867	0.317102	0.244894	NA
P49792	E3 SUMO-protein ligase RanBP2	RANBP2	11	6	-14.8636	-14.8734	-14.7601	-14.7093	-14.8025	-14.7108	-14.5538	-14.4867	-14.5285	-14.4518	-14.6269	-14.5658	-14.5378	-14.6118	-14.6484	-14.8025	-14.5285	-14.6118	0.273967	0.190744	0.00211094	0.000958473	NA
P49840;A8MT37;M0QYV0	Glycogen synthase kinase-3 alpha	GSK3A	16	44.3	-13.2713	-13.1419	-13.2057	-13.2552	-13.2804	-12.6064	-12.4284	-12.4449	-12.455	-12.2796	-13.034	-12.8456	-13.2741	-13.0675	-13.0841	-13.2552	-12.4449	-13.0675	0.810253	0.1877	1.17964e-05	0.0661029	NA
P49841;P49841-2	Glycogen synthase kinase-3 beta	GSK3B	18	46.7	-11.9642	-11.9695	-11.9204	-12.0011	-12.0627	-11.9229	-11.6512	-12.1839	-11.8164	-11.6818	-11.9061	-11.839	-12.1511	-11.9667	-11.951	-11.9695	-11.8164	-11.951	0.15307	0.0185273	0.246045	0.728916	NA
C9JP00;A0A0A0MQX8;Q9NR56-3;Q9NR56-4;Q9NR56-7;Q9NR56-6;Q9NR56-2;Q9NR56-5;Q9NR56;O95205;H7C4T5;Q5VZF2-3;Q5VZF2-2;Q5VZF2	Muscleblind-like protein 1;Muscleblind-like protein 2	MBNL1;MBLL;MBNL2	3	8	-14.8404	-16.1604	-16.0506	-16.1605	-14.9044	-14.3007	-14.42	-14.4128	-14.2309	-14.4205	-15.6259	-15.5171	-14.4343	-15.5365	-15.9152	-16.0506	-14.4128	-15.5365	1.63786	0.514093	0.0140791	0.600428	Green
P49902;P49902-2;Q5JUV4	Cytosolic purine 5-nucleotidase	NT5C2	20	43.7	-11.4433	-11.3326	-11.3559	-11.3966	-11.4528	-11.4212	-11.3681	-11.6171	-11.422	-11.4263	-11.4285	-11.4077	-11.485	-11.5006	-11.4729	-11.3966	-11.422	-11.4729	-0.0254446	-0.076347	0.304757	0.0681031	NA
P49903;P49903-2;P49903-4;Q5T5U6;P49903-3	Selenide, water dikinase 1	SEPHS1	12	52.3	-12.1329	-12.0242	-12.0199	-12.0606	-12.0866	-12.1834	-12.173	-12.5191	-12.228	-12.2038	-12.1123	-12.0871	-12.1427	-12.1682	-12.1548	-12.0606	-12.2038	-12.1427	-0.143239	-0.0820847	0.0363057	0.0317632	NA
P49915;P49915-2	GMP synthase [glutamine-hydrolyzing]	GMPS	32	56.7	-10.6494	-10.722	-10.627	-10.6947	-10.6573	-10.5591	-10.5258	-10.6198	-10.5291	-10.5324	-10.6347	-10.5623	-10.7671	-10.6884	-10.6281	-10.6573	-10.5324	-10.6347	0.124877	0.0226027	0.00140484	0.727699	NA
P49959;P49959-3	Double-strand break repair protein MRE11A	MRE11A	37	60	-10.8557	-10.9218	-10.8709	-10.9153	-10.8377	-10.9641	-11.0155	-10.9568	-10.9869	-10.9917	-10.8087	-10.8684	-10.7875	-10.8243	-10.8809	-10.8709	-10.9869	-10.8243	-0.116051	0.0465567	0.00131462	0.0922646	NA
P50053-2;P50053;C9JDL1	Ketohexokinase	KHK	9	47	-14.3059	-14.2643	-14.2066	-14.2776	-14.333	-13.9663	-13.6966	-14.0496	-13.7381	-13.6151	-14.2601	-14.1266	-14.31	-14.3541	-14.3101	-14.2776	-13.7381	-14.31	0.539486	-0.0323898	0.00392052	0.909903	NA
P50148;B1AM21	Guanine nucleotide-binding protein G(q) subunit alpha	GNAQ	15	42.6	-12.2495	-12.1543	-12.2088	-12.0811	-12.1802	-11.9991	-12.0398	-12.1304	-11.979	-12.0023	-11.9718	-12.0387	-12.0014	-11.962	-12.0604	-12.1802	-12.0023	-12.0014	0.177879	0.178797	0.00602518	0.00168996	NA
P50150	Guanine nucleotide-binding protein G(I)/G(S)/G(O) subunit gamma-4	GNG4	2	41.3	-19.4671	-19.6763	-20.0381	-19.7247	-19.407	-20.5605	-20.2162	-18.6233	-19.6774	-20.3603	-20.3095	-19.4804	-19.5032	-19.2594	-19.6665	-19.6763	-20.2162	-19.5032	-0.5399	0.173131	0.566527	0.931227	NA
P50213;H0YL72;P50213-2;H0YLI6;H0YMU3	Isocitrate dehydrogenase [NAD] subunit alpha, mitochondrial	IDH3A	15	42.6	-11.3248	-11.3123	-11.2071	-11.322	-11.3247	-10.7628	-10.431	-11.1173	-10.5967	-10.4681	-11.1427	-10.9939	-11.1951	-11.1307	-11.1601	-11.322	-10.5967	-11.1427	0.725289	0.179286	0.00676699	0.00406959	NA
P50281	Matrix metalloproteinase-14	MMP14	2	5.2	-16.9101	-16.8336	-16.8595	-16.8285	-16.9779	-16.7233	-16.6187	-16.4744	-16.7887	-16.562	-16.6601	-16.7068	-16.8104	-16.8013	-16.8867	-16.8595	-16.6187	-16.8013	0.240724	0.0581907	0.00769027	0.060851	NA
P50336;F5GZT7;H0YFP3	Protoporphyrinogen oxidase	PPOX	4	9.2	-16.1905	-16.2852	-16.0719	-16.1878	-16.2476	-15.5283	-15.162	-15.2634	-15.3178	-15.0655	-15.9341	-15.8788	-16.252	-15.9541	-15.8871	-16.1905	-15.2634	-15.9341	0.927009	0.256372	5.70719e-05	0.0326239	NA
P50395;P50395-2;Q5SX87	Rab GDP dissociation inhibitor beta	GDI2	38	79.8	-9.19114	-9.14828	-9.19853	-9.23558	-9.23592	-9.42405	-9.56782	-9.57046	-9.53504	-9.57152	-9.24234	-9.28043	-9.26808	-9.24839	-9.21588	-9.19853	-9.56782	-9.24839	-0.36929	-0.0498612	3.49995e-05	0.0410738	NA
P50402;Q5HY57	Emerin	EMD	8	51.2	-14.8754	-15.4445	-15.2421	-15.2569	-14.7973	-14.723	-14.4069	-14.561	-14.638	-14.5807	-14.9505	-15.0097	-14.6243	-14.7576	-15.0563	-15.2421	-14.5807	-14.9505	0.661414	0.291638	0.00840751	0.143344	NA
P50416-2;P50416	Carnitine O-palmitoyltransferase 1, liver isoform	CPT1A	4	8.2	-16.3276	-16.2383	-16.3719	-16.0186	-16.3589	-16.1357	-16.074	-16.1215	-16.0804	-16.0146	-16.1295	-16.1274	-16.308	-15.93	-16.0964	-16.3276	-16.0804	-16.1274	0.247277	0.200224	0.0506773	0.14185	NA
P50440-3;P50440-2;P50440	Glycine amidinotransferase, mitochondrial	GATM	4	14.6	-17.8164	-17.8037	-17.4936	-17.758	-17.7578	-17.5324	-17.8019	-17.3891	-17.7229	-17.5189	-17.7935	-17.5202	-17.7425	-17.8006	-17.6944	-17.758	-17.5324	-17.7425	0.22559	0.0155726	0.202451	0.846385	NA
P50452;A0A1B0GU38;P50452-2;C9JVA8;H7BXK7	Serpin B8	SERPINB8	6	19.3	-16.2175	-16.0312	-16.0609	-16.1113	-16.1387	-15.6832	-15.7709	-14.7314	-15.4286	-15.4566	-16.238	-16.0688	-15.9472	-16.0312	-16.0001	-16.1113	-15.4566	-16.0312	0.654643	0.080057	0.0177071	0.384459	NA
P50453	Serpin B9	SERPINB9	4	14.6	-18.1425	-17.9691	-18.101	-18.1556	-18.2354	-17.5368	-17.0472	-17.717	-17.0284	-17.3223	-17.8989	-17.9857	-18.1567	-18.0582	-18.0216	-18.1425	-17.3223	-18.0216	0.820234	0.120897	0.00284636	0.151723	NA
P50454;E9PPV6;E9PR70;E9PKH2	Serpin H1	SERPINH1	17	53.8	-11.3307	-11.4241	-11.4005	-11.3231	-11.309	-11.1671	-11.16	-11.2529	-11.1783	-11.13	-11.2693	-11.2821	-11.2434	-11.1872	-11.2601	-11.3307	-11.1671	-11.2601	0.163619	0.0706047	0.000402751	0.00582456	NA
P50479	PDZ and LIM domain protein 4	PDLIM4	9	43.3	-13.1697	-14.0719	-13.822	-14.2173	-13.2454	-13.3879	-13.3461	-13.1577	-13.2081	-13.382	-13.7466	-13.7812	-13.1215	-13.6938	-13.9263	-13.822	-13.3461	-13.7466	0.475931	0.0754396	0.127946	0.845556	NA
P50502;Q3KNR6;F6VDH7;H7C3I1;Q8NFI4;Q8IZP2	Hsc70-interacting protein;Putative protein FAM10A5;Putative protein FAM10A4	ST13;ST13P5;ST13P4	14	39.8	-11.5999	-11.6744	-11.6733	-11.6625	-11.7526	-11.7436	-11.8683	-11.8369	-11.8416	-11.8446	-11.6555	-11.7095	-11.546	-11.6808	-11.6348	-11.6733	-11.8416	-11.6555	-0.16835	0.0177542	0.00148548	0.482782	NA
P50552;K7EM16	Vasodilator-stimulated phosphoprotein	VASP	12	36.6	-13.1601	-13.2138	-13.0466	-13.0569	-13.1528	-12.6106	-12.4706	-12.4601	-12.7436	-12.5708	-13.0864	-12.9715	-13.1044	-13.0719	-13.0477	-13.1528	-12.5708	-13.0719	0.581975	0.0808815	5.2838e-05	0.120554	NA
P50570-2;P50570-5;P50570;P50570-3;P50570-4	Dynamin-2	DNM2	18	23.8	-12.3241	-12.614	-12.4024	-12.3889	-12.3213	-12.0243	-11.9135	-12.0571	-11.98	-11.8909	-12.3213	-12.254	-12.4246	-12.3284	-12.3654	-12.3889	-11.98	-12.3284	0.408856	0.0604484	0.000292729	0.281893	NA
P50579;P50579-3;G3V1U3	Methionine aminopeptidase 2	METAP2	22	60	-15.6438	-15.7165	-15.7302	-15.7922	-15.7305	-16.4849	-17.3011	-16.5753	-16.6978	-16.975	-15.8561	-15.9315	-15.9694	-15.9596	-15.8211	-15.7302	-16.6978	-15.9315	-0.967594	-0.201321	0.00162522	0.00135179	NA
P50583	Bis(5-nucleosyl)-tetraphosphatase [asymmetrical]	NUDT2	7	59.2	-14.3214	-14.4126	-14.256	-14.4111	-14.4115	-14.0143	-13.5133	-13.4358	-13.8683	-13.7872	-14.2673	-13.924	-14.3909	-14.1897	-14.2222	-14.4111	-13.7872	-14.2222	0.623831	0.188816	0.00300704	0.10229	NA
P50747	Biotin--protein ligase;Biotin--[methylmalonyl-CoA-carboxytransferase] ligase;Biotin--[propionyl-CoA-carboxylase [ATP-hydrolyzing]] ligase;Biotin--[methylcrotonoyl-CoA-carboxylase] ligase;Biotin--[acetyl-CoA-carboxylase] ligase	HLCS	8	12.5	-15.3282	-15.3532	-15.1882	-15.1728	-15.264	-14.8458	-14.6356	-14.9937	-14.9644	-14.8182	-15.0424	-15.0527	-15.2953	-15.0503	-15.095	-15.264	-14.8458	-15.0527	0.418243	0.211327	0.00113824	0.0352528	NA
P50748	Kinetochore-associated protein 1	KNTC1	7	4	-16.387	-16.7499	-16.575	-16.4259	-16.5465	-16.1397	-16.1951	-15.8449	-16.2683	-16.1807	-16.5395	-16.4302	-16.8667	-16.6374	-16.4735	-16.5465	-16.1807	-16.5395	0.365811	0.00707386	0.00299641	0.615766	NA
P50750;P50750-2	Cyclin-dependent kinase 9	CDK9	4	16.7	-16.9017	-16.7726	-16.672	-16.6181	-16.8943	-16.5327	-16.3071	-16.2469	-16.4911	-16.4524	-16.6719	-16.5079	-16.8456	-16.5835	-16.5662	-16.7726	-16.4524	-16.5835	0.32018	0.189077	0.00174699	0.134424	NA
P50897;E9PMG2;E9PIA8;Q5T0S4;P50897-2	Palmitoyl-protein thioesterase 1	PPT1	11	46.1	-11.4182	-11.3089	-11.397	-11.329	-11.4379	-11.698	-11.8596	-11.6478	-11.7854	-11.8696	-11.4117	-11.4439	-11.3899	-11.3713	-11.4137	-11.397	-11.7854	-11.4117	-0.388375	-0.014717	0.000170042	0.359565	NA
P50990;P50990-2;P50990-3	T-complex protein 1 subunit theta	CCT8	43	77.4	-8.51697	-8.52965	-8.53049	-8.52952	-8.44582	-8.7329	-8.84311	-8.79428	-8.81386	-8.81497	-8.61555	-8.66705	-8.51895	-8.54911	-8.63419	-8.52952	-8.81386	-8.61555	-0.284339	-0.0860271	2.86169e-06	0.032312	NA
P50991;P50991-2	T-complex protein 1 subunit delta	CCT4	34	73.3	-9.10762	-9.13095	-9.13948	-9.18676	-9.06261	-9.52355	-9.68903	-9.66507	-9.65257	-9.71489	-9.27576	-9.33908	-9.17465	-9.1905	-9.26616	-9.13095	-9.66507	-9.26616	-0.534122	-0.135213	4.58701e-06	0.0112216	NA
P50995-2;P50995	Annexin A11	ANXA11	10	28	-13.8858	-13.8636	-13.8217	-13.8498	-13.955	-13.4427	-13.4904	-12.957	-13.5119	-13.4984	-13.7243	-13.7426	-13.835	-13.8449	-13.7659	-13.8636	-13.4904	-13.7659	0.373144	0.0976108	0.00850416	0.0237019	NA
P51003;G3XAH6;G3V2A0	Poly(A) polymerase alpha	PAPOLA	17	34.8	-12.7676	-12.8098	-12.7591	-12.8004	-12.8318	-12.3717	-12.2273	-12.1249	-12.3278	-12.2122	-12.5604	-12.5259	-12.7891	-12.5914	-12.6255	-12.8004	-12.2273	-12.5914	0.573128	0.209043	0.000106631	0.0160786	NA
P51116	Fragile X mental retardation syndrome-related protein 2	FXR2	7	13.7	-16.4862	-16.9337	-16.4541	-16.3762	-16.6003	-16.0678	-15.9711	-15.868	-15.9092	-16.0845	-16.6552	-16.4742	-16.7756	-16.8531	-16.5481	-16.4862	-15.9711	-16.6552	0.515091	-0.169002	0.00199465	0.47221	NA
P51148;P51148-2;K7ERI8;K7ERQ8	Ras-related protein Rab-5C	RAB5C	11	73.6	-12.0168	-11.8977	-12.0632	-11.9825	-11.9009	-12.0536	-12.0372	-12.2184	-12.0402	-12.1018	-11.922	-11.9607	-12.0022	-11.8395	-11.9335	-11.9825	-12.0536	-11.9335	-0.0711409	0.0490247	0.0364301	0.363456	NA
P51149;C9J592;C9J8S3;C9IZZ0;C9J4V0	Ras-related protein Rab-7a	RAB7A	17	80.2	-10.8085	-10.6174	-10.7852	-10.6387	-10.6014	-10.9017	-11.0168	-11.0462	-11.0086	-10.9669	-10.6438	-10.6514	-10.6105	-10.5102	-10.6344	-10.6387	-11.0086	-10.6344	-0.369925	0.00433465	0.000886148	0.164148	NA
P51151	Ras-related protein Rab-9A	RAB9A	4	30.3	-15.4146	-15.3925	-15.2952	-15.2347	-15.3568	-15.0822	-14.5975	-14.869	-14.9178	-14.8871	-15.1048	-15.1519	-15.3319	-15.1562	-15.2036	-15.3568	-14.8871	-15.1562	0.469626	0.200526	0.00210913	0.0196464	NA
P51153	Ras-related protein Rab-13	RAB13	8	46.3	-13.5183	-13.4765	-13.4482	-13.4132	-13.4249	-13.2566	-13.032	-13.2866	-13.1362	-12.9942	-13.2639	-13.1632	-13.4197	-13.2451	-13.2355	-13.4482	-13.1362	-13.2451	0.311973	0.203104	0.00401719	0.0072895	NA
Q8IY13;H7BZ65;Q53RD9-4;Q53RD9-3;Q53RD9-2;Q53RD9	Fibulin-7	FBLN7	2	8	-17.2768	-17.2687	-17.2694	-17.1158	-17.2623	-15.7751	-15.304	-16.1591	-15.6421	-15.5094	-16.9493	-16.7731	-17.2325	-16.9353	-16.8798	-17.2687	-15.6421	-16.9353	1.62658	0.333375	0.000273559	0.016538	Green
P51452;P51452-2	Dual specificity protein phosphatase 3	DUSP3	7	63.2	-14.8689	-14.8152	-14.6573	-14.7401	-14.8698	-14.2384	-14.0193	-14.3586	-14.0787	-14.0051	-14.5512	-14.5479	-14.7672	-14.6936	-14.6761	-14.8152	-14.0787	-14.6761	0.736486	0.139079	0.000118834	0.0417879	NA
P51513-5;P51513-3;P51513-4;P51513	RNA-binding protein Nova-1	NOVA1	5	12.6	-17.2964	-17.0853	-17.1421	-17.2631	-17.2376	-17.3333	-17.3001	-17.4653	-17.5036	-17.3427	-17.1409	-17.0489	-17.1591	-17.0521	-17.2434	-17.2376	-17.3427	-17.1409	-0.105112	0.0966771	0.0112701	0.194488	NA
P51553;E9PF84;E7EQB8;P51553-2;G5E9Q7;H7C1W2	Isocitrate dehydrogenase [NAD] subunit gamma, mitochondrial;Isocitrate dehydrogenase [NAD] subunit, mitochondrial	IDH3G	9	37.4	-13.0829	-13.1213	-13.0071	-13.129	-13.0695	-12.6596	-12.3108	-12.6945	-12.5571	-12.5024	-12.9437	-12.8878	-13.0805	-12.9776	-12.9487	-13.0829	-12.5571	-12.9487	0.52572	0.134173	0.000771917	0.0205618	NA
P51570;P51570-2	Galactokinase	GALK1	16	56.6	-13.2772	-13.3177	-13.1942	-13.2172	-13.2682	-13.0966	-12.9237	-13.2231	-13.0593	-13.0571	-13.177	-13.1062	-13.2853	-13.1997	-13.1066	-13.2682	-13.0593	-13.177	0.208902	0.0911964	0.0147199	0.0857617	NA
P51571;A6NLM8	Translocon-associated protein subunit delta	SSR4	6	38.2	-12.9368	-12.8432	-12.8927	-12.7385	-12.7689	-12.5429	-12.6673	-12.8845	-12.6293	-12.5081	-12.6712	-12.7086	-12.7199	-12.5579	-12.6955	-12.8432	-12.6293	-12.6955	0.213832	0.147707	0.0445173	0.00874311	NA
P51572;P51572-2;C9JSP1;C9JQ75;C9J0M4;C9JMD7	B-cell receptor-associated protein 31	BCAP31	19	45.5	-11.6322	-11.3487	-11.5249	-11.2831	-10.8279	-11.5385	-11.3083	-11.3648	-11.5922	-11.5571	-11.148	-11.4493	-11.1136	-10.7711	-11.3191	-11.3487	-11.5385	-11.148	-0.189848	0.200649	0.363132	0.3916	NA
P51580	Thiopurine S-methyltransferase	TPMT	10	46.1	-12.3195	-12.2811	-12.2543	-12.3761	-12.3638	-12.6029	-12.8372	-12.5411	-12.694	-12.855	-12.3637	-12.396	-12.3557	-12.3624	-12.3409	-12.3195	-12.694	-12.3624	-0.374514	-0.0428243	0.00196444	0.131679	NA
P51608-2;B5MCB4;A0A087X1U4;P51608	Methyl-CpG-binding protein 2	MECP2	3	8.6	-16.1094	-15.9096	-16.0161	-16.2717	-16.0855	-16.1652	-16.2784	-16.1325	-16.1197	-16.047	-15.9671	-16.1633	-16.1382	-16.3346	-16.3191	-16.0855	-16.1325	-16.1633	-0.0470007	-0.0778467	0.353951	0.272086	NA
P51610;P51610-2	Host cell factor 1;HCF N-terminal chain 1;HCF N-terminal chain 2;HCF N-terminal chain 3;HCF N-terminal chain 4;HCF N-terminal chain 5;HCF N-terminal chain 6;HCF C-terminal chain 1;HCF C-terminal chain 2;HCF C-terminal chain 3;HCF C-terminal chain 4;HCF C-terminal chain 5;HCF C-terminal chain 6	HCFC1	42	30.8	-17.063	-17.0888	-16.9519	-16.9749	-17.0744	-16.7736	-16.9155	-17.0366	-16.983	-16.8293	-16.8035	-16.7095	-16.7742	-16.9851	-17.0695	-17.063	-16.9155	-16.8035	0.147427	0.259475	0.0665619	0.0751298	NA
P51649;P51649-2;C9J8Q5	Succinate-semialdehyde dehydrogenase, mitochondrial	ALDH5A1	13	43	-13.3835	-13.3399	-13.2976	-13.3598	-13.3812	-13.4536	-13.2849	-13.5745	-13.438	-13.418	-13.3879	-13.3046	-13.3696	-13.3559	-13.3385	-13.3598	-13.438	-13.3559	-0.0782143	0.00384554	0.157076	0.959713	NA
P51659;P51659-3;E7EWE5;P51659-2;G5E9S2;E7ET17;E7ER27;E7EPL9	Peroxisomal multifunctional enzyme type 2;(3R)-hydroxyacyl-CoA dehydrogenase;Enoyl-CoA hydratase 2	HSD17B4	39	63.7	-10.8288	-10.7925	-10.7232	-10.6427	-10.7506	-10.694	-10.6926	-10.7435	-10.7648	-10.7155	-10.5948	-10.6439	-10.6116	-10.4778	-10.6033	-10.7506	-10.7155	-10.6033	0.0351147	0.147304	0.493409	0.00547638	NA
P51665;H3BNT7;H3BTM8	26S proteasome non-ATPase regulatory subunit 7	PSMD7	15	59.3	-11.8372	-11.8824	-11.8802	-11.8872	-11.8831	-11.9312	-11.9937	-12.0237	-11.991	-12.0019	-11.9087	-11.9113	-11.9161	-11.9433	-11.9156	-11.8824	-11.9937	-11.9156	-0.111237	-0.0331788	0.000494984	0.00505744	NA
P51687	Sulfite oxidase, mitochondrial	SUOX	7	24.6	-15.254	-15.127	-15.1037	-15.0155	-15.1684	-15.1039	-15.1027	-15.167	-15.1553	-15.0929	-15.1178	-15.0964	-15.0234	-15.1104	-15.1177	-15.127	-15.1039	-15.1104	0.0231298	0.0166869	0.832203	0.384082	NA
P51688	N-sulphoglucosamine sulphohydrolase	SGSH	10	30.7	-13.7224	-13.7942	-13.6526	-13.718	-13.8055	-13.5884	-13.3988	-13.6911	-13.493	-13.3798	-13.9489	-14.38	-13.7567	-13.8157	-13.9472	-13.7224	-13.493	-13.9472	0.229377	-0.22482	0.0134946	0.101426	NA
P51689-2;P51689-3;P51689	Arylsulfatase D	ARSD	2	7.1	-16.2144	-16.1141	-16.1156	-16.175	-16.297	-16.3313	-16.2396	-15.4867	-16.1996	-16.1485	-15.9894	-16.1562	-16.2151	-16.1557	-16.1939	-16.175	-16.1996	-16.1562	-0.0245766	0.0188284	0.544064	0.455994	NA
P51795;P51795-2	H(+)/Cl(-) exchange transporter 5	CLCN5	2	3.4	-19.6287	-19.5827	-19.7463	-19.8589	-19.4963	-19.3902	-19.1027	-20.2354	-18.6669	-19.2372	-19.8033	-19.2411	-19.5102	-19.7026	-19.5302	-19.6287	-19.2372	-19.5302	0.391494	0.0985288	0.266468	0.392205	NA
P51797-6;P51797;P51797-5	Chloride transport protein 6	CLCN6	3	7.8	-18.6733	-18.9396	-18.5225	-18.3032	-18.5744	-18.8066	-18.7868	-19.9895	-18.7315	-18.572	-18.4212	-18.2856	-18.5964	-18.2967	-18.642	-18.5744	-18.7868	-18.4212	-0.21235	0.153208	0.23069	0.264419	NA
P51798-2;P51798;H0Y2M6;H3BNG8;I3L470	H(+)/Cl(-) exchange transporter 7	CLCN7	4	7.9	-17.5177	-17.4353	-17.499	-17.2158	-17.3908	-17.7717	-17.8299	-18.4015	-17.7456	-17.6981	-17.4476	-17.2652	-17.4262	-17.2609	-17.5193	-17.4353	-17.7717	-17.4262	-0.336434	0.00903687	0.0173969	0.718769	NA
P51809;P51809-2;P51809-3	Vesicle-associated membrane protein 7	VAMP7	5	26.8	-14.8607	-14.8806	-14.7809	-14.6962	-14.9136	-14.6018	-14.484	-14.5667	-14.6775	-14.4938	-14.6117	-14.5256	-14.6813	-14.6	-14.6307	-14.8607	-14.5667	-14.6117	0.294034	0.248947	0.00117954	0.00251681	NA
P51812;B1AXG1	Ribosomal protein S6 kinase alpha-3	RPS6KA3	10	17.4	-14.0007	-14.1883	-14.042	-13.9768	-14.0631	-13.9683	-13.9033	-13.5875	-13.9213	-13.9685	-13.8919	-13.8502	-14.1524	-14.0022	-13.9419	-14.042	-13.9213	-13.9419	0.120687	0.100132	0.0623811	0.21947	NA
P51858;P51858-2;P51858-3	Hepatoma-derived growth factor	HDGF	21	77.9	-10.0499	-9.9679	-10.0705	-10.1049	-10.0808	-10.2975	-10.5374	-10.2075	-10.4679	-10.5325	-10.0921	-10.158	-9.96304	-10.0895	-10.0729	-10.0705	-10.4679	-10.0895	-0.397341	-0.0190234	0.00406643	0.620515	NA
P51946;D6RHI7;D6RG18	Cyclin-H	CCNH	4	15.2	-14.6077	-14.6381	-14.616	-14.6335	-14.6197	-14.477	-14.5136	-14.5756	-14.4196	-14.5709	-14.4608	-14.4804	-14.5175	-14.456	-14.4163	-14.6197	-14.5136	-14.4608	0.106069	0.158869	0.0178723	0.00031145	NA
P51948;P51948-2;H0YJ92	CDK-activating kinase assembly factor MAT1	MNAT1	7	24.9	-13.3955	-13.6283	-13.5411	-13.6201	-13.4678	-13.596	-13.6529	-13.6356	-13.7271	-13.7237	-13.4875	-13.5374	-13.2643	-13.4273	-13.5578	-13.5411	-13.6529	-13.4875	-0.111783	0.0535968	0.0357948	0.305807	NA
P51991;P51991-2	Heterogeneous nuclear ribonucleoprotein A3	HNRNPA3	21	55.6	-11.0536	-10.639	-10.727	-10.6589	-11.1373	-10.5009	-10.7716	-10.8692	-10.7476	-10.7426	-10.711	-10.7983	-11.1504	-10.8824	-10.6876	-10.727	-10.7476	-10.7983	-0.0205208	-0.0712531	0.370253	0.984144	NA
P52209-2;P52209	6-phosphogluconate dehydrogenase, decarboxylating	PGD	26	70.6	-9.27173	-9.23836	-9.27109	-9.31175	-9.32334	-9.64226	-9.80779	-9.73192	-9.76766	-9.78787	-9.46145	-9.47897	-9.43909	-9.42827	-9.40553	-9.27173	-9.76766	-9.43909	-0.49593	-0.167362	7.33399e-06	5.33717e-05	NA
P52292;J3QLL0;J3KS65	Importin subunit alpha-1	KPNA2	10	28.5	-14.491	-14.7244	-14.4606	-14.4299	-14.7063	-13.9615	-13.9225	-13.8782	-13.8571	-13.8988	-14.6084	-14.3234	-14.6601	-14.5932	-14.4265	-14.491	-13.8988	-14.5932	0.592225	-0.102157	0.000253819	0.665591	NA
P52294;C9JYI4;C9J352;C9JWD9;F2Z3G4;C9J4U1	Importin subunit alpha-5;Importin subunit alpha-5, N-terminally processed	KPNA1	6	13.4	-14.6756	-14.863	-14.6636	-14.6901	-14.7688	-14.2773	-14.2703	-14.2175	-14.2334	-14.3122	-14.6561	-14.5333	-14.7094	-14.5949	-14.6005	-14.6901	-14.2703	-14.6005	0.419877	0.0896519	4.61988e-05	0.0471403	NA
P52298;P52298-3;C9JQX9;B3KSB0;P52298-2	Nuclear cap-binding protein subunit 2	NCBP2	8	50	-13.6384	-13.7775	-13.6454	-13.7756	-13.7549	-13.65	-13.6928	-13.6781	-13.6633	-13.6972	-13.703	-13.8154	-13.6213	-13.7218	-13.732	-13.7549	-13.6781	-13.7218	0.076855	0.0331174	0.258438	0.994315	NA
P52306;P52306-5;P52306-2;P52306-3;P52306-6	Rap1 GTPase-GDP dissociation stimulator 1	RAP1GDS1	22	47.4	-11.6249	-11.6814	-11.6168	-11.6512	-11.758	-11.5626	-11.4806	-11.2665	-11.4137	-11.528	-11.6013	-11.5743	-11.565	-11.6478	-11.5989	-11.6512	-11.4806	-11.5989	0.170638	0.0522851	0.0105216	0.0544837	NA
P52306-4	Rap1 GTPase-GDP dissociation stimulator 1	RAP1GDS1	21	45.8	-20.1058	-20.0613	-19.8788	-19.668	-20.13	-19.8447	-19.4777	-20.0707	-19.8103	-19.9705	-20.0188	-19.6117	-19.9346	-20.122	-19.8238	-20.0613	-19.8447	-19.9346	0.216601	0.126646	0.34403	0.604742	NA
P52435;A0A0B4J2F8;F6S314;E2QRJ6;A6NFM0;Q9H1A7;Q9GZM3;D6RAG0;E7EP90;A0A0B4J1Z8;F8WF84;E7EWC6	DNA-directed RNA polymerase II subunit RPB11-a;DNA-directed RNA polymerase II subunit RPB11-b2;DNA-directed RNA polymerase II subunit RPB11-b1	POLR2J;POLR2J3;POLR2J2	6	53.8	-13.2544	-13.2886	-13.2557	-13.2994	-13.3155	-13.4319	-12.9746	-12.8865	-12.6444	-13.0477	-13.1217	-13.1938	-13.3233	-13.3288	-13.3216	-13.2886	-12.9746	-13.3216	0.314025	-0.0329813	0.0895445	0.598676	NA
P52564;P52564-2	Dual specificity mitogen-activated protein kinase kinase 6	MAP2K6	22	75.7	-11.2311	-11.1827	-11.103	-11.1674	-11.1932	-11.2722	-11.2563	-11.4657	-11.2968	-11.2208	-11.0145	-10.9749	-11.1726	-11.0568	-10.9905	-11.1827	-11.2722	-11.0145	-0.0894814	0.168291	0.0381039	0.0157779	NA
P52565;J3KTF8;J3QQX2;P52565-2;J3KRE2;J3KRY1	Rho GDP-dissociation inhibitor 1	ARHGDIA	14	60.8	-10.6886	-10.6661	-10.6874	-10.725	-10.7484	-10.7631	-10.9569	-10.8395	-10.854	-11.0361	-10.6982	-10.9017	-10.6577	-10.8139	-10.6874	-10.6886	-10.854	-10.6982	-0.165442	-0.00962355	0.0148381	0.360937	NA
P52594-2;P52594-3;P52594;P52594-4;B8ZZY2;C9J2I0	Arf-GAP domain and FG repeat-containing protein 1	AGFG1	7	21.3	-12.8617	-13.5999	-13.4329	-13.6499	-12.9027	-12.7723	-12.7605	-12.9055	-12.7209	-12.7512	-13.235	-13.3263	-12.5881	-13.0762	-13.4425	-13.4329	-12.7605	-13.235	0.672415	0.197922	0.0394106	0.510815	NA
P52597	Heterogeneous nuclear ribonucleoprotein F;Heterogeneous nuclear ribonucleoprotein F, N-terminally processed	HNRNPF	12	45.8	-12.1424	-12.2375	-12.1822	-12.3112	-12.443	-11.7218	-11.9117	-11.9238	-11.7615	-11.9605	-12.1912	-12.2954	-11.9822	-12.2852	-12.2048	-12.2375	-11.9117	-12.2048	0.325892	0.0327635	0.000471203	0.383014	NA
P52655;J3KNC0	Transcription initiation factor IIA subunit 1;Transcription initiation factor IIA alpha chain;Transcription initiation factor IIA beta chain	GTF2A1	5	14.4	-13.0338	-13.0183	-13.0492	-13.1056	-13.0444	-13.2988	-13.0888	-12.9963	-13.236	-13.2197	-13.0834	-13.0476	-13.0261	-13.1147	-13.1187	-13.0444	-13.2197	-13.0834	-0.175233	-0.0389291	0.0982599	0.271152	NA
P52657;A0A0B4J1Z5	Transcription initiation factor IIA subunit 2	GTF2A2	7	49.5	-13.5888	-13.618	-13.613	-13.6397	-13.6675	-14.1336	-14.0874	-13.8019	-14.156	-14.1079	-13.6254	-13.6812	-13.728	-13.5787	-13.6404	-13.618	-14.1079	-13.6404	-0.489937	-0.0224238	0.00214859	0.409323	NA
P52701;A0A087WWJ1;P52701-2;P52701-3;P52701-4	DNA mismatch repair protein Msh6	MSH6	11	10.5	-13.708	-14.2781	-13.9022	-14.0393	-14.1116	-13.3675	-13.5308	-13.2705	-13.2874	-13.4865	-14.1171	-13.9296	-14.379	-14.2809	-14.0595	-14.0393	-13.3675	-14.1171	0.671738	-0.0778597	0.00120794	0.279971	NA
P52732	Kinesin-like protein KIF11	KIF11	7	7.4	-15.3078	-15.4401	-15.2719	-15.1745	-15.3033	-14.6755	-14.4491	-14.788	-14.6214	-14.4627	-15.3163	-15.1042	-15.3784	-15.4163	-15.1398	-15.3033	-14.6214	-15.3163	0.681831	-0.013079	4.33217e-05	0.719307	NA
P52735-3;P52735-2;P52735	Guanine nucleotide exchange factor VAV2	VAV2	2	5.8	-19.6332	-20.328	-19.951	-19.6499	-19.9906	-19.3873	-19.1947	-19.0097	-19.4339	-19.5193	-20.1761	-19.8239	-20.2791	-20.2316	-19.9995	-19.951	-19.3873	-20.1761	0.563645	-0.225132	0.00610723	0.251507	NA
P52758;H0YB34;H0YBX3	Ribonuclease UK114	HRSP12	9	85.4	-12.4846	-12.3572	-12.3123	-12.3528	-12.4517	-12.6272	-12.7091	-12.7037	-12.6691	-12.635	-12.4209	-12.3992	-12.4196	-12.4658	-12.4594	-12.3572	-12.6691	-12.4209	-0.311941	-0.0636919	0.000278772	0.289364	NA
P52788;P52788-2;H7C2R7	Spermine synthase	SMS	22	81.7	-10.7112	-10.649	-10.686	-10.6874	-10.7204	-10.8761	-10.9177	-10.9788	-10.9158	-10.8791	-10.7827	-10.7291	-10.7306	-10.7532	-10.7522	-10.6874	-10.9158	-10.7522	-0.228368	-0.0647161	2.1988e-05	0.00640073	NA
P52799	Ephrin-B2	EFNB2	3	11.1	-16.3896	-16.404	-16.5568	-16.4706	-16.4242	-15.968	-15.937	-16.2698	-15.8301	-15.9124	-16.2944	-16.3218	-16.3692	-16.4079	-16.3128	-16.4242	-15.937	-16.3218	0.487171	0.102441	0.00188833	0.0213425	NA
P52815	39S ribosomal protein L12, mitochondrial	MRPL12	5	25.3	-17.0615	-16.7591	-16.7614	-16.7705	-16.8136	-17.1734	-17.1968	-17.0664	-17.1807	-17.3444	-16.8443	-16.7463	-16.7834	-16.8972	-16.6929	-16.7705	-17.1807	-16.7834	-0.410219	-0.0129522	0.00140651	0.572924	NA
P52888;K7EP46	Thimet oligopeptidase	THOP1	40	55.3	-10.3291	-10.2756	-10.2777	-10.3432	-10.3293	-10.2252	-10.1682	-10.24	-10.0991	-10.0959	-10.286	-10.2591	-10.3125	-10.3204	-10.3111	-10.3291	-10.1682	-10.3111	0.160896	0.0179233	0.00552897	0.491271	NA
P52907	F-actin-capping protein subunit alpha-1	CAPZA1	15	75.5	-11.0858	-11.0053	-11.0528	-11.047	-11.0502	-10.9361	-10.963	-10.8946	-10.9608	-10.924	-10.9948	-11.0087	-11.0003	-11.0185	-11.0122	-11.0502	-10.9361	-11.0087	0.114159	0.0415041	0.000246715	0.0291424	NA
P52943;P52943-2;H0YFA4	Cysteine-rich protein 2	CRIP2	8	51.4	-11.2952	-12.0534	-11.7452	-12.1029	-11.1226	-11.7824	-12.1634	-11.6056	-11.8654	-12.1428	-12.1935	-12.1544	-11.0432	-11.7908	-12.2808	-11.7452	-11.8654	-12.1544	-0.120149	-0.409168	0.310694	0.47077	NA
P52948-2;P52948-5;P52948;P52948-6;H7C3P6	Nuclear pore complex protein Nup98-Nup96;Nuclear pore complex protein Nup98;Nuclear pore complex protein Nup96	NUP98	21	14.9	-13.4946	-13.6046	-13.534	-13.4691	-13.5091	-13.5785	-13.4561	-13.5693	-13.4739	-13.419	-13.4289	-13.5267	-13.6053	-13.4829	-13.4538	-13.5091	-13.4739	-13.4829	0.0351786	0.0261756	0.576758	0.574137	NA
P53004	Biliverdin reductase A	BLVRA	13	44.6	-11.2483	-11.2401	-11.2532	-11.2853	-11.2953	-11.5647	-11.742	-11.7353	-11.6891	-11.7093	-11.5117	-11.5146	-11.5579	-11.5031	-11.4989	-11.2532	-11.7093	-11.5117	-0.45604	-0.258513	6.80957e-05	1.69598e-07	NA
P53007;B4DP62	Tricarboxylate transport protein, mitochondrial	SLC25A1	7	21.5	-12.929	-12.9234	-12.9827	-12.8894	-12.7192	-12.9177	-12.8239	-13.082	-12.8805	-12.7328	-12.8265	-12.9032	-12.9543	-12.7426	-12.8614	-12.9234	-12.8805	-12.8614	0.0428838	0.0619655	0.985658	0.60323	NA
P53041;H0YDU8;A8MU39	Serine/threonine-protein phosphatase 5;Serine/threonine-protein phosphatase	PPP5C	24	57.1	-10.6005	-10.5909	-10.6131	-10.6384	-10.6607	-10.7497	-10.9662	-10.9342	-10.885	-10.9204	-10.6495	-10.6862	-10.582	-10.6392	-10.595	-10.6131	-10.9204	-10.6392	-0.307294	-0.0260651	0.00113009	0.685134	NA
P53350	Serine/threonine-protein kinase PLK1	PLK1	3	5.5	-15.6107	-15.469	-15.4256	-15.3744	-15.6191	-15.3454	-15.0474	-15.212	-15.2004	-15.0796	-15.3818	-15.1747	-15.751	-15.4312	-15.2604	-15.469	-15.2004	-15.3818	0.268607	0.087214	0.00216055	0.400567	NA
P53367-2;P53367;P53367-3	Arfaptin-1	ARFIP1	11	40.5	-13.5581	-12.8473	-13.5279	-13.5763	-13.5619	-13.3967	-13.224	-13.1519	-13.3034	-13.2433	-13.4563	-13.4358	-13.4783	-13.4808	-13.4974	-13.5581	-13.2433	-13.4783	0.314798	0.0797882	0.358589	0.716686	NA
P53384-2;P53384;I3L531	Cytosolic Fe-S cluster assembly factor NUBP1	NUBP1	7	42.4	-13.6318	-13.5717	-13.527	-13.4894	-13.5574	-13.3412	-13.3647	-13.7494	-13.3346	-13.2276	-13.4369	-13.3408	-13.4451	-13.4386	-13.4299	-13.5574	-13.3412	-13.4369	0.216252	0.120483	0.167777	0.00229662	NA
P53396;P53396-2;P53396-3	ATP-citrate synthase	ACLY	57	56.9	-9.50755	-9.54373	-9.49271	-9.47792	-9.48643	-9.72995	-9.84042	-9.67874	-9.78471	-9.81568	-9.5763	-9.56123	-9.64853	-9.57364	-9.5165	-9.49271	-9.78471	-9.57364	-0.291995	-0.0809286	0.000298254	0.0219184	NA
P53582;H0Y955	Methionine aminopeptidase 1	METAP1	15	56.2	-12.156	-12.094	-12.1232	-12.0415	-12.1477	-11.8874	-11.8657	-11.9596	-11.8656	-11.8398	-12.01	-11.996	-12.101	-12.0383	-12.0719	-12.1232	-11.8657	-12.0383	0.257511	0.0849195	4.98671e-05	0.0413061	NA
P53597	Succinyl-CoA ligase [ADP/GDP-forming] subunit alpha, mitochondrial	SUCLG1	5	18.2	-13.2518	-13.5385	-13.3983	-13.5561	-13.2449	-12.8946	-13.0505	-13.2795	-12.9624	-12.892	-13.2803	-13.292	-13.2108	-13.2868	-13.3561	-13.3983	-12.9624	-13.2868	0.435911	0.111495	0.00466706	0.172832	NA
P53609;P53609-2	Geranylgeranyl transferase type-1 subunit beta	PGGT1B	8	24.1	-13.8642	-13.8578	-13.6781	-13.5621	-13.701	-13.5067	-13.531	-13.5335	-14.0091	-14.0929	-13.6445	-13.5787	-13.5393	-13.4801	-13.5618	-13.701	-13.5335	-13.5618	0.167463	0.139141	0.989316	0.037257	NA
P53611;Q5T4U8	Geranylgeranyl transferase type-2 subunit beta	RABGGTB	5	19	-14.399	-14.4201	-14.4551	-14.4837	-14.5639	-14.6655	-14.9254	-14.5282	-14.7481	-15.1052	-14.417	-14.5178	-14.4754	-14.4117	-14.4541	-14.4551	-14.7481	-14.4541	-0.292937	0.00101763	0.0281293	0.799791	NA
P53618;E9PP73	Coatomer subunit beta	COPB1	46	60	-10.2559	-10.1726	-10.2061	-10.1427	-10.2698	-10.2306	-10.2617	-10.2582	-10.3104	-10.2748	-10.1136	-10.0913	-10.2513	-10.1414	-10.0803	-10.2061	-10.2617	-10.1136	-0.0556071	0.0924389	0.0786975	0.0976645	NA
P53621;P53621-2	Coatomer subunit alpha;Xenin;Proxenin	COPA	51	48.5	-10.2619	-10.1649	-10.1446	-10.0226	-10.2163	-10.07	-9.97481	-10.1199	-10.0667	-10.0107	-10.0459	-9.98743	-10.3689	-10.1331	-9.99157	-10.1649	-10.0667	-10.0459	0.0982028	0.119045	0.0500711	0.511899	NA
P53634	Dipeptidyl peptidase 1;Dipeptidyl peptidase 1 exclusion domain chain;Dipeptidyl peptidase 1 heavy chain;Dipeptidyl peptidase 1 light chain	CTSC	12	34.6	-11.9615	-11.9321	-11.9024	-11.9149	-12.098	-11.6914	-11.5916	-11.8464	-11.5793	-11.5654	-12.1012	-12.036	-12.0383	-12.0898	-12.0533	-11.9321	-11.5916	-12.0533	0.340481	-0.121242	0.00190523	0.0423034	NA
P53674	Beta-crystallin B1	CRYBB1	2	15.1	-18.6132	-18.6155	-18.6036	-18.5088	-18.6146	-18.485	-18.1392	-18.1444	-17.9011	-18.2374	-18.3019	-18.4118	-18.5945	-18.6857	-18.5744	-18.6132	-18.1444	-18.5744	0.468817	0.0388037	0.0107556	0.333693	NA
Q8IYW5	E3 ubiquitin-protein ligase RNF168	RNF168	2	4.6	-16.4045	-16.5456	-16.4554	-16.3999	-16.5272	-15.193	-14.8296	-15.5067	-14.8195	-14.6392	-16.1217	-16.0259	-16.2842	-16.1723	-16.1835	-16.4554	-14.8296	-16.1723	1.62581	0.283051	0.000534377	0.000495177	Green
P53701	Cytochrome c-type heme lyase	HCCS	11	55.2	-13.0839	-12.9134	-13.0139	-12.8479	-12.8983	-12.9637	-13.0818	-13.2723	-13.1676	-13.1352	-12.8562	-12.9451	-12.7649	-12.7417	-12.8648	-12.9134	-13.1352	-12.8562	-0.221798	0.0572308	0.0322113	0.0723719	NA
P53985	Monocarboxylate transporter 1	SLC16A1	7	13	-13.0506	-13.002	-13.1842	-13.0767	-13.066	-13.0955	-13.4862	-13.2769	-13.2863	-13.4428	-13.055	-13.2996	-13.0067	-13.1133	-13.0659	-13.066	-13.2863	-13.0659	-0.220258	8.06664e-05	0.0212906	0.603276	NA
P53990-2;H3BMU1;H3BUI0;P53990-3;P53990;P53990-4;P53990-5;H3BQF7;J3KR23;F5GXM3	IST1 homolog	IST1	8	24.5	-13.3357	-13.4136	-13.3292	-13.3806	-13.4275	-12.9698	-12.7596	-12.8476	-12.8216	-12.7818	-13.3031	-13.2985	-13.2965	-13.3979	-13.3097	-13.3806	-12.8216	-13.3031	0.559029	0.0775235	1.07469e-05	0.0771634	NA
P53992;G5EA31	Protein transport protein Sec24C	SEC24C	20	22.2	-12.6165	-12.6865	-12.6279	-12.5612	-12.6829	-12.5473	-12.5955	-12.3732	-12.6525	-12.6329	-12.5152	-12.4241	-12.6402	-12.5612	-12.5113	-12.6279	-12.5955	-12.5152	0.0323849	0.112706	0.227563	0.042813	NA
P53999	Activated RNA polymerase II transcriptional coactivator p15	SUB1	12	62.2	-11.1522	-11.1723	-11.2015	-11.2304	-11.1886	-11.442	-11.6289	-11.6277	-11.5928	-11.6618	-11.1524	-11.2672	-11.0394	-11.1937	-11.1789	-11.1886	-11.6277	-11.1789	-0.439097	0.00969011	0.000204422	0.589437	NA
P54105;E9PMI6;J3KN38;E9PJF4	Methylosome subunit pICln	CLNS1A	10	66.7	-12.0156	-12.0777	-11.9505	-12.0168	-12.068	-11.9723	-11.8034	-12.0222	-11.9074	-11.8911	-11.8941	-11.8859	-11.9139	-11.8992	-11.9102	-12.0168	-11.9074	-11.8992	0.109429	0.117615	0.0468483	0.00439617	NA
P54136;P54136-2	Arginine--tRNA ligase, cytoplasmic	RARS	21	39.7	-12.3113	-12.7031	-12.406	-12.2156	-12.426	-12.3699	-12.3135	-12.1933	-12.2324	-12.3181	-12.6311	-12.5327	-12.8719	-12.7339	-12.4909	-12.406	-12.3135	-12.6311	0.0924274	-0.225176	0.205584	0.0564602	NA
Q96GL6;P54219-2;P54219-3;P54219;E5RK12	Chromaffin granule amine transporter	SLC18A1	3	8.3	-15.8872	-15.7167	-15.977	-15.7437	-15.7862	-15.9002	-15.8656	-15.6535	-15.8354	-15.876	-15.603	-15.7124	-15.6967	-15.535	-15.6763	-15.7862	-15.8656	-15.6763	-0.0793993	0.109926	0.953106	0.0189697	NA
P54259	Atrophin-1	ATN1	7	7.8	-14.3818	-14.8069	-14.6636	-14.8574	-14.3946	-14.708	-14.637	-14.6222	-14.79	-14.5731	-14.624	-14.6463	-14.1927	-14.5482	-14.7637	-14.6636	-14.637	-14.624	0.026631	0.0396021	0.690245	0.648912	NA
P54289-3	Voltage-dependent calcium channel subunit alpha-2/delta-1;Voltage-dependent calcium channel subunit alpha-2-1;Voltage-dependent calcium channel subunit delta-1	CACNA2D1	35	43.1	-16.4344	-16.482	-16.4504	-16.335	-16.3721	-16.5285	-16.8454	-17.4129	-16.6883	-16.7611	-16.1728	-16.3952	-16.2238	-16.2084	-16.3153	-16.4344	-16.7611	-16.2238	-0.326675	0.210688	0.0443289	0.0170062	NA
P54289-4	Voltage-dependent calcium channel subunit alpha-2/delta-1;Voltage-dependent calcium channel subunit alpha-2-1;Voltage-dependent calcium channel subunit delta-1	CACNA2D1	35	43.4	-11.1713	-11.1311	-11.2018	-11.1069	-11.1042	-10.857	-10.7249	-11.082	-10.8059	-10.791	-11.1109	-11.098	-11.046	-11.0184	-11.1087	-11.1311	-10.8059	-11.098	0.32525	0.0330658	0.0069441	0.03692	NA
P54577;A0A0C4DGZ5	Tyrosine--tRNA ligase, cytoplasmic;Tyrosine--tRNA ligase, cytoplasmic, N-terminally processed;Tyrosine--tRNA ligase	YARS	24	44.7	-11.0362	-11.2479	-11.0678	-11.0687	-11.1327	-10.5044	-10.404	-10.5366	-10.3693	-10.3873	-10.9535	-10.8613	-11.0824	-10.998	-10.9153	-11.0687	-10.404	-10.9535	0.664713	0.115174	1.11888e-06	0.0235088	NA
P54578;P54578-2;A6NJA2;P54578-3	Ubiquitin carboxyl-terminal hydrolase 14;Ubiquitin carboxyl-terminal hydrolase	USP14	29	67.6	-10.754	-10.8341	-10.8002	-10.7968	-10.8087	-10.7639	-10.9959	-10.6709	-10.8861	-10.9362	-10.6735	-10.6909	-10.6926	-10.7097	-10.6299	-10.8002	-10.8861	-10.6909	-0.0858839	0.109304	0.435022	0.000221132	NA
P54619;F8VYY9;P54619-2;P54619-3;H0YIC9;F8VSL2;F8VVA3;F8VZX1	5-AMP-activated protein kinase subunit gamma-1	PRKAG1	10	44.4	-13.5594	-13.5954	-13.6035	-13.5368	-13.6306	-13.3552	-13.2469	-13.3998	-13.2755	-13.2712	-13.2682	-13.2816	-13.6211	-13.4228	-13.3048	-13.5954	-13.2755	-13.3048	0.319891	0.290599	0.000124814	0.0341297	NA
P54652	Heat shock-related 70 kDa protein 2	HSPA2	35	59.3	-11.0121	-10.9724	-10.9593	-10.8822	-11.0305	-10.8172	-10.7906	-10.732	-10.7554	-10.7801	-10.8438	-10.8293	-10.9078	-10.8806	-10.8623	-10.9724	-10.7801	-10.8623	0.192293	0.110047	0.000451981	0.0103605	NA
P54687-4;P54687;P54687-5;P54687-3;P54687-2	Branched-chain-amino-acid aminotransferase, cytosolic	BCAT1	13	40	-11.2847	-11.2028	-11.2259	-11.2755	-11.3299	-11.3425	-11.2576	-11.4287	-11.2866	-11.2985	-11.3782	-11.3924	-11.3597	-11.4317	-11.399	-11.2755	-11.2985	-11.3924	-0.023015	-0.116912	0.155335	0.00223869	NA
P54709;C9JA36;P54709-2;C9JXZ1	Sodium/potassium-transporting ATPase subunit beta-3	ATP1B3	10	38.4	-12.0727	-11.9472	-12.0845	-11.9378	-12.0131	-11.4645	-11.4616	-11.9053	-11.4746	-11.4282	-11.8642	-11.8908	-11.8672	-11.8809	-11.9216	-12.0131	-11.4645	-11.8809	0.548595	0.132246	0.00475506	0.0116836	NA
P54725-2;P54725-3;P54725;K7ENJ0;K7ELW1	UV excision repair protein RAD23 homolog A	RAD23A	15	47.7	-11.0889	-11.0093	-11.064	-11.0867	-11.0843	-11.3058	-11.4003	-11.3904	-11.3717	-11.4635	-11.1546	-11.1504	-11.0503	-11.1295	-11.1599	-11.0843	-11.3904	-11.1504	-0.306113	-0.0661208	2.12264e-05	0.0414529	NA
P54727;P54727-2	UV excision repair protein RAD23 homolog B	RAD23B	13	37.4	-11.9283	-11.781	-11.9269	-11.9203	-11.8747	-12.0974	-12.1303	-12.0075	-12.1306	-12.154	-11.8847	-11.8944	-11.7732	-11.8777	-11.9105	-11.9203	-12.1303	-11.8847	-0.209964	0.0356231	0.000460764	0.638552	NA
P54802	Alpha-N-acetylglucosaminidase;Alpha-N-acetylglucosaminidase 82 kDa form;Alpha-N-acetylglucosaminidase 77 kDa form	NAGLU	10	20.6	-14.2335	-14.2252	-14.1349	-14.1552	-14.1703	-14.0655	-14.004	-14.2452	-13.9834	-13.9778	-14.0761	-14.0336	-14.1306	-14.1945	-14.1565	-14.1703	-14.004	-14.1306	0.166348	0.0397224	0.0598996	0.0996233	NA
P54886-2;P54886	Delta-1-pyrroline-5-carboxylate synthase;Glutamate 5-kinase;Gamma-glutamyl phosphate reductase	ALDH18A1	30	44.1	-10.8245	-10.8222	-10.7083	-10.7778	-10.7674	-10.7782	-10.6319	-10.8161	-10.725	-10.7009	-10.6558	-10.5866	-10.8059	-10.6617	-10.6551	-10.7778	-10.725	-10.6558	0.0528748	0.122026	0.236093	0.039965	NA
P54920;M0R0Y2;M0R2M1	Alpha-soluble NSF attachment protein	NAPA	17	65.8	-11.8088	-11.6767	-11.6194	-11.6654	-11.6783	-11.6448	-11.6161	-11.633	-11.7346	-11.6315	-11.6106	-11.6379	-11.5369	-11.5335	-11.5555	-11.6767	-11.633	-11.5555	0.0436414	0.121216	0.3547	0.0193783	NA
A0A087WWA5;A0A140T956;A0A140T9C0;A0A140T902;A0A140T8Y3;A0A140TA52;A0A140TA41;A0A140TA33;P22105;P22105-3;P22105-4	Tenascin-X	TNXB	3	2.4	-18.1805	-18.1688	-17.8562	-18.084	-18.1678	-16.7743	-16.2945	-16.5464	-16.6753	-16.4086	-17.64	-17.4281	-18.0236	-17.8	-17.7957	-18.1678	-16.5464	-17.7957	1.62137	0.372135	1.3131e-06	0.0196597	Green
P55010;H0YN40	Eukaryotic translation initiation factor 5	EIF5	24	55	-11.2487	-11.2007	-11.2426	-11.154	-11.2589	-11.3067	-11.3731	-11.3053	-11.4295	-11.4173	-11.1908	-11.1544	-11.1371	-11.164	-11.0953	-11.2426	-11.3731	-11.1544	-0.130503	0.0881576	0.00267852	0.0209153	NA
P55036;P55036-2;A6PVX3	26S proteasome non-ATPase regulatory subunit 4	PSMD4	15	46.2	-10.9158	-10.8534	-10.8389	-10.8611	-10.9154	-11.0847	-11.2406	-11.4442	-11.2998	-11.282	-10.9625	-11.0205	-10.8719	-10.9236	-10.9465	-10.8611	-11.282	-10.9465	-0.420894	-0.0854046	0.00164811	0.052727	NA
P55039;A8MZF9	Developmentally-regulated GTP-binding protein 2	DRG2	9	25.5	-13.436	-13.3754	-13.3571	-13.3601	-13.482	-13.4582	-13.3603	-13.5376	-13.3743	-13.2533	-13.2656	-13.2162	-13.4433	-13.3816	-13.3194	-13.3754	-13.3743	-13.3194	0.00100893	0.0559274	0.923605	0.150214	NA
Q5W111;Q5W111-2	SPRY domain-containing protein 7	SPRYD7	3	30.1	-15.2935	-15.3302	-15.1191	-15.1171	-15.2561	-13.9178	-13.5769	-14.3994	-13.6377	-13.5183	-14.7294	-14.5627	-15.0267	-14.8309	-14.8561	-15.2561	-13.6377	-14.8309	1.61846	0.425234	0.000589844	0.00255506	Green
P55060-3;P55060;P55060-4	Exportin-2	CSE1L	44	52.4	-10.5368	-10.6854	-10.6346	-10.6093	-10.6621	-10.5011	-10.6495	-10.5134	-10.5819	-10.655	-10.513	-10.5022	-10.6603	-10.5237	-10.4722	-10.6346	-10.5819	-10.513	0.0526738	0.121619	0.305869	0.060745	NA
P55072	Transitional endoplasmic reticulum ATPase	VCP	63	79.2	-8.59265	-8.53552	-8.55136	-8.5936	-8.58812	-8.79018	-8.83185	-8.91004	-8.8455	-8.84636	-8.67017	-8.68961	-8.67928	-8.69397	-8.72509	-8.58812	-8.8455	-8.68961	-0.257376	-0.10149	8.72426e-06	7.11973e-05	NA
P55081	Microfibrillar-associated protein 1	MFAP1	24	60.4	-11.5466	-11.8296	-11.7555	-11.8707	-11.5872	-11.602	-11.6267	-11.5928	-11.503	-11.6855	-11.6157	-11.73	-11.3429	-11.5931	-11.7396	-11.7555	-11.602	-11.6157	0.153505	0.13986	0.157625	0.273045	NA
P55084-2;P55084;F5GZQ3;B5MD38	Trifunctional enzyme subunit beta, mitochondrial;3-ketoacyl-CoA thiolase	HADHB	15	36.3	-11.9896	-12.115	-12.0421	-11.9539	-11.9754	-11.5942	-10.9655	-11.2528	-11.3855	-11.2019	-11.8273	-11.5424	-12.0116	-11.793	-11.7024	-11.9896	-11.2528	-11.793	0.736809	0.196625	0.00141179	0.0322643	NA
P55197-1;P55197;Q5JT35	Protein AF-10	MLLT10	2	3.2	-19.5201	-19.4228	-19.2365	-19.1487	-19.2798	-19.5547	-19.5164	-18.2799	-19.0194	-18.8877	-19.0544	-19.0284	-19.0809	-18.9157	-18.9082	-19.2798	-19.0194	-19.0284	0.260366	0.251438	0.320798	0.0048901	NA
P55210;P55210-3;Q5SVL2;A0A0A0MRL7;P55210-4	Caspase-7;Caspase-7 subunit p20;Caspase-7 subunit p11	CASP7	11	47.5	-13.2904	-13.2677	-13.2794	-13.2774	-13.3325	-13.0528	-12.988	-13.1854	-13.0233	-12.9921	-13.1368	-13.1522	-13.2153	-13.2229	-13.2267	-13.2794	-13.0233	-13.2153	0.256041	0.0640708	0.00168131	0.00362518	NA
P55212;D6RHU3	Caspase-6;Caspase-6 subunit p18;Caspase-6 subunit p11	CASP6	9	35.8	-13.531	-13.4604	-13.4495	-13.5006	-13.551	-13.6251	-13.8447	-13.4048	-13.8525	-13.988	-13.5862	-13.5609	-13.5781	-13.5937	-13.57	-13.5006	-13.8447	-13.5781	-0.344078	-0.0775272	0.0749179	0.0131253	NA
P55263;P55263-3	Adenosine kinase	ADK	23	77.6	-10.9656	-10.8873	-10.8876	-10.9462	-10.9862	-11.3616	-11.4254	-11.4526	-11.3913	-11.3849	-11.0943	-11.0844	-11.1115	-11.0971	-11.0652	-10.9462	-11.3913	-11.0943	-0.44514	-0.148175	1.5715e-07	0.00072712	NA
Q08188	Protein-glutamine gamma-glutamyltransferase E;Protein-glutamine gamma-glutamyltransferase E 50 kDa catalytic chain;Protein-glutamine gamma-glutamyltransferase E 27 kDa non-catalytic chain	TGM3	19	34.8	-13.6183	-13.5508	-13.4687	-13.3927	-13.4237	-12.3137	-12.1109	-11.5008	-11.8561	-11.8047	-13.2076	-13.0022	-13.1024	-13.1585	-13.0388	-13.4687	-11.8561	-13.1024	1.61257	0.366293	0.000162811	0.000124867	Green
P55327-2;P55327-4;P55327;P55327-7;P55327-6;P55327-3;H0YC42;E5RFR7	Tumor protein D52	TPD52	10	73.4	-11.7091	-11.6273	-11.7159	-11.8075	-11.6172	-12.2464	-12.1092	-12.1477	-12.0778	-12.1842	-11.8541	-11.8294	-11.6392	-11.7334	-11.8246	-11.7091	-12.1477	-11.8246	-0.438535	-0.115437	9.60143e-06	0.165694	NA
P55735;A0A0C4DFR6;P55735-2;P55735-3;A8MXL6	Protein SEC13 homolog	SEC13	15	65.2	-11.8339	-11.8623	-11.819	-11.7998	-11.8974	-11.8117	-11.7219	-11.7737	-11.8068	-11.8518	-11.7269	-11.692	-11.8006	-11.7317	-11.7373	-11.8339	-11.8068	-11.7317	0.0271372	0.102203	0.114284	0.00274103	NA
P55769;B1AHD1	NHP2-like protein 1;NHP2-like protein 1, N-terminally processed	NHP2L1	7	58.6	-11.6395	-11.4405	-11.5573	-11.6226	-11.4897	-12.2055	-12.1714	-11.9389	-12.1783	-12.2457	-11.69	-11.6899	-11.5039	-11.6058	-11.572	-11.5573	-12.1783	-11.6058	-0.621053	-0.0484964	3.43358e-05	0.266081	NA
P55795	Heterogeneous nuclear ribonucleoprotein H2	HNRNPH2	9	31.4	-16.4337	-16.5083	-16.4365	-16.4871	-16.5201	-15.7515	-15.614	-16.106	-15.4693	-15.4973	-16.3456	-16.3823	-16.5459	-16.4414	-16.3387	-16.4871	-15.614	-16.3823	0.873059	0.104709	0.00213613	0.171296	NA
P55809;E9PDW2	Succinyl-CoA:3-ketoacid coenzyme A transferase 1, mitochondrial	OXCT1	20	54.8	-10.9996	-11.0077	-10.9293	-10.9393	-10.9747	-11.0752	-11.0206	-11.2544	-10.9523	-11.0575	-10.9077	-10.9536	-10.9272	-10.9726	-10.8989	-10.9747	-11.0575	-10.9272	-0.0828107	0.0474837	0.113407	0.106048	NA
P55884;P55884-2	Eukaryotic translation initiation factor 3 subunit B	EIF3B	25	36.7	-11.1672	-11.4151	-11.2208	-11.1763	-11.2717	-10.9072	-10.8462	-10.623	-10.7582	-10.9376	-11.2372	-11.173	-11.3949	-11.3549	-11.1919	-11.2208	-10.8462	-11.2372	0.374554	-0.0164552	0.000391793	0.758287	NA
P55957;P55957-2;P55957-4	BH3-interacting domain death agonist;BH3-interacting domain death agonist p15;BH3-interacting domain death agonist p13;BH3-interacting domain death agonist p11	BID	10	77.9	-12.7165	-12.5746	-12.5048	-12.5073	-12.6077	-12.5841	-12.4359	-12.6849	-12.4184	-12.47	-12.493	-12.4784	-12.5809	-12.5678	-12.5314	-12.5746	-12.47	-12.5314	0.104583	0.0431882	0.350958	0.281409	NA
P56134-3;P56134;C9JJT5;C9JU26;G3V325;P56134-4;P56134-2	ATP synthase subunit f, mitochondrial	ATP5J2;ATP5J2-PTCD1	3	67.3	-14.1656	-14.1073	-14.3984	-14.2916	-14.1295	-15.0313	-14.898	-14.9452	-14.8904	-15.0514	-14.3523	-14.4216	-14.1984	-14.1379	-14.2636	-14.1656	-14.9452	-14.2636	-0.779626	-0.0980106	1.29304e-05	0.475562	NA
P56181-2	NA	NA	8	26.8	-13.378	-13.6945	-13.5176	-13.7313	-13.4379	-13.1318	-13.1204	-13.0581	-13.1688	-13.2198	-13.3822	-13.3849	-13.2919	-13.3585	-13.5052	-13.5176	-13.1318	-13.3822	0.3858	0.135374	0.00241237	0.0758902	NA
P56182	Ribosomal RNA processing protein 1 homolog A	RRP1	4	15.6	-17.2495	-17.2611	-17.0585	-17.0709	-17.1147	-16.6865	-16.6405	-16.4854	-16.8185	-16.7255	-17.0485	-17.0693	-17.0408	-17.1711	-17.1306	-17.1147	-16.6865	-17.0693	0.428256	0.0454547	0.000167212	0.284633	NA
P56192;P56192-2	Methionine--tRNA ligase, cytoplasmic	MARS	22	32.6	-12.0677	-12.2867	-12.0677	-11.8999	-12.061	-11.7958	-11.5928	-11.7183	-11.7179	-11.6911	-11.879	-11.9005	-12.1057	-12.0527	-11.9459	-12.0677	-11.7179	-11.9459	0.349798	0.121803	0.00165073	0.2271	NA
P56199	Integrin alpha-1	ITGA1	25	25.9	-11.6674	-11.6124	-11.6997	-11.5915	-11.6762	-11.3716	-11.4591	-11.6737	-11.526	-11.5061	-11.5817	-11.617	-11.602	-11.572	-11.6292	-11.6674	-11.5061	-11.602	0.161303	0.0654743	0.0421486	0.0763368	NA
P56270-2;I3L2Z5;A0A087WWR2;P56270-3;P56270	Myc-associated zinc finger protein	MAZ	6	12	-14.4061	-14.3532	-14.417	-14.4887	-14.2521	-14.4459	-14.5676	-14.9705	-14.4922	-14.4986	-14.6104	-14.6174	-14.5952	-14.5938	-14.5906	-14.4061	-14.4986	-14.5952	-0.0925321	-0.189194	0.0934194	0.00480968	NA
P56282-2;P56282-3;P56282	DNA polymerase epsilon subunit 2	POLE2	3	7.2	-18.0084	-18.2946	-17.9234	-18.1351	-18.0798	-18.1282	-18.2023	-17.6484	-18.2515	-18.1097	-17.972	-18.0978	-17.949	-17.9453	-18.3389	-18.0798	-18.1282	-17.972	-0.0483706	0.107853	0.876159	0.784509	NA
P56377;F6SFB5	AP-1 complex subunit sigma-2	AP1S2	2	15.9	-19.804	-19.464	-19.469	-19.3636	-19.2641	-18.7902	-18.7355	-18.4216	-18.709	-18.8235	-19.2711	-19.3761	-19.3566	-19.3494	-19.3034	-19.464	-18.7355	-19.3494	0.728542	0.114612	0.00019152	0.196451	NA
P56385	ATP synthase subunit e, mitochondrial	ATP5I	3	52.2	-15.6127	-15.523	-15.8275	-15.7579	-15.2404	-17.1075	-17.0844	-16.5647	-16.8981	-16.9948	-15.5544	-15.7999	-15.1336	-15.1816	-15.4247	-15.6127	-16.9948	-15.4247	-1.38207	0.188052	1.37205e-05	0.311247	Red
P56524-2;P56524	Histone deacetylase 4	HDAC4	6	8	-15.2761	-15.4165	-15.2677	-15.3361	-15.2534	-14.6265	-14.4141	-14.6826	-14.443	-14.5384	-15.1426	-14.9102	-15.2586	-15.1099	-15.2673	-15.2761	-14.5384	-15.1426	0.737712	0.13348	7.6651e-06	0.0550675	NA
P56537;P56537-2	Eukaryotic translation initiation factor 6	EIF6	9	46.5	-11.9278	-11.8745	-11.907	-11.938	-11.9558	-12.0239	-11.9557	-11.9863	-12.0165	-11.9704	-11.9405	-11.8633	-11.9249	-11.9396	-11.9728	-11.9278	-11.9863	-11.9396	-0.058466	-0.0118577	0.00650996	0.747498	NA
Q5SQP8;P56545;P56545-2	C-terminal-binding protein 2	CTBP2	21	52	-11.6029	-11.5605	-11.5588	-11.6073	-11.6011	-11.68	-11.5322	-11.6071	-11.6015	-11.5235	-11.6117	-11.5287	-11.7247	-11.6193	-11.5829	-11.6011	-11.6015	-11.6117	-0.000438188	-0.0106191	0.931355	0.456363	NA
P56730	Neurotrypsin	PRSS12	5	9.7	-17.4207	-17.7848	-17.4639	-17.1609	-17.2672	-16.5729	-16.6117	-16.5421	-16.8406	-16.5421	-17.6757	-17.7279	-18.0283	-17.8556	-17.6642	-17.4207	-16.5729	-17.7279	0.84778	-0.307183	0.000534513	0.0224617	NA
P05109	Protein S100-A8;Protein S100-A8, N-terminally processed	S100A8	2	24.7	-15.6311	-15.3218	-15.6034	-15.3076	-15.3828	-13.8101	-13.7846	-12.6935	-13.8514	-12.9819	-14.7041	-14.9892	-15.1897	-14.8931	-14.9192	-15.3828	-13.7846	-14.9192	1.59823	0.463632	0.000695038	0.00130669	Green
P57076;C9JX57;D3DSE6;C9J818;H7BZW1;F8VZ95	UPF0769 protein C21orf59	C21orf59	5	29.7	-15.4303	-15.6073	-15.3913	-15.4721	-15.5952	-15.2055	-15.2037	-14.9384	-15.3854	-15.4587	-15.5881	-15.6819	-15.2972	-15.6506	-15.533	-15.4721	-15.2055	-15.5881	0.266516	-0.116087	0.0417896	0.549913	NA
P57081-2;P57081;P57081-3	tRNA (guanine-N(7)-)-methyltransferase non-catalytic subunit WDR4	WDR4	9	35.3	-12.5025	-12.4987	-12.4311	-12.5341	-12.5585	-11.9856	-11.8133	-12.1683	-11.8376	-11.719	-12.4324	-12.2482	-12.5696	-12.4511	-12.4336	-12.5025	-11.8376	-12.4336	0.664883	0.0689687	0.00103281	0.216963	NA
P57088;D6RAA6	Transmembrane protein 33	TMEM33	7	32	-11.6039	-11.482	-11.6692	-11.4061	-11.4302	-12.2665	-12.4047	-12.541	-12.5143	-12.4011	-11.481	-11.6013	-11.4251	-11.1939	-11.4834	-11.482	-12.4047	-11.481	-0.922732	0.00099475	1.27287e-06	0.364745	NA
P57740;P57740-2;P57740-3	Nuclear pore complex protein Nup107	NUP107	17	25.1	-13.7005	-13.8772	-13.81	-13.7002	-13.827	-14.09	-14.291	-14.1465	-14.2576	-14.256	-13.7452	-13.895	-13.9317	-13.8736	-13.8006	-13.81	-14.256	-13.8736	-0.446053	-0.0636326	3.97351e-05	0.212703	NA
P57772-2;P57772	Selenocysteine-specific elongation factor	EEFSEC	2	3	-16.0199	-16.2796	-16.1054	-15.9474	-16.0987	-15.5244	-15.4518	-15.3532	-15.4047	-15.3739	-16.0682	-15.9155	-16.4262	-16.1652	-15.9799	-16.0987	-15.4047	-16.0682	0.693994	0.0304934	3.3247e-05	0.849162	NA
P58546	Myotrophin	MTPN	7	66.1	-11.8436	-11.9135	-12.1149	-12.2466	-12.019	-12.753	-12.756	-12.3063	-12.4947	-12.6855	-12.1675	-12.344	-11.8359	-12.1388	-11.9854	-12.019	-12.6855	-12.1388	-0.666511	-0.119801	0.00109163	0.567886	NA
P60174-1;P60174;P60174-4;U3KPZ0;U3KQF3	Triosephosphate isomerase	TPI1	20	88.8	-8.72048	-8.61806	-8.69442	-8.72438	-8.74005	-9.16214	-9.35336	-9.30129	-9.29722	-9.35488	-8.95585	-9.02724	-8.81489	-8.91794	-8.90904	-8.72048	-9.30129	-8.91794	-0.580807	-0.197458	2.91175e-06	0.00100229	NA
P60228;E5RGA2	Eukaryotic translation initiation factor 3 subunit E	EIF3E	15	36.9	-13.06	-13.4803	-13.1398	-13.1125	-13.279	-12.8968	-13.0989	-12.8466	-13.008	-13.1208	-13.3318	-13.3704	-13.537	-13.5084	-13.2755	-13.1398	-13.008	-13.3704	0.13184	-0.230618	0.0487572	0.0752274	NA
P60468	Protein transport protein Sec61 subunit beta	SEC61B	4	44.8	-12.6905	-12.6373	-12.7557	-12.6281	-12.6556	-12.8951	-12.8282	-12.4199	-12.8995	-12.9908	-12.4951	-12.5578	-12.4845	-12.3937	-12.4868	-12.6556	-12.8951	-12.4868	-0.239487	0.168779	0.258209	0.000656349	NA
P60510;H3BTA2;H3BV22	Serine/threonine-protein phosphatase 4 catalytic subunit;Serine/threonine-protein phosphatase	PPP4C	19	74.6	-12.1266	-12.0456	-12.0468	-12.0874	-12.1848	-12.0036	-11.9142	-10.7586	-11.9816	-12.0139	-12.0282	-11.9857	-12.1837	-12.046	-12.0191	-12.0874	-11.9816	-12.0282	0.105837	0.0592388	0.211566	0.322468	NA
P60520;H3BSM5;H3BQ50	Gamma-aminobutyric acid receptor-associated protein-like 2	GABARAPL2	6	59.8	-12.0563	-11.9675	-12.0272	-12.0431	-12.0901	-12.2026	-12.1806	-11.9815	-12.1961	-12.1547	-12.0897	-12.0397	-12.0292	-12.0903	-12.0696	-12.0431	-12.1806	-12.0696	-0.13753	-0.0264447	0.0612996	0.298455	NA
P60602;P60602-2	Reactive oxygen species modulator 1	ROMO1	2	31.6	-15.0383	-15.1256	-14.9696	-14.9711	-15.0727	-14.3489	-14.2826	-15.8526	-14.0589	-14.0462	-14.8016	-15.2596	-15.1014	-15.0106	-14.8953	-15.0383	-14.2826	-15.0106	0.755688	0.0277229	0.201861	0.808657	NA
P60604-2;P60604	Ubiquitin-conjugating enzyme E2 G2	UBE2G2	2	33.6	-18.1738	-18.0376	-17.8494	-17.908	-18.2445	-17.7623	-17.2329	-18.5434	-17.4875	-17.3056	-17.9675	-17.8255	-17.8994	-17.8966	-17.8593	-18.0376	-17.4875	-17.8966	0.550085	0.140998	0.193827	0.112935	NA
P60660;J3KND3;G3V1Y7	Myosin light polypeptide 6	MYL6	11	82.8	-16.9708	-17.1976	-16.9734	-16.8626	-17.1557	-16.476	-16.5833	-17.3319	-16.3515	-16.2666	-16.9001	-16.8297	-16.8394	-16.8885	-16.9524	-16.9734	-16.476	-16.8885	0.497432	0.084922	0.0861721	0.0739005	NA
P60660-2;F8W1R7;G8JLA2;G3V1V0;B7Z6Z4;F8VPF3	Myosin light polypeptide 6	MYL6	11	82.8	-11.2947	-11.2815	-11.3221	-11.3121	-11.3603	-11.1939	-11.2535	-11.2983	-11.2532	-11.253	-11.2886	-11.2935	-11.1612	-11.3069	-11.2499	-11.3121	-11.2532	-11.2886	0.0589434	0.0234574	0.0184378	0.118696	NA
P60709	Actin, cytoplasmic 1;Actin, cytoplasmic 1, N-terminally processed	ACTB	36	83.5	-11.2581	-11.2864	-11.2251	-11.3167	-11.2185	-11.136	-11.1096	-11.3144	-11.1787	-11.1681	-11.1919	-11.1672	-11.2402	-11.169	-11.2055	-11.2581	-11.1681	-11.1919	0.0899407	0.066167	0.0930479	0.0221055	NA
P60763;J3KSC4;J3QLK0;P15153;B1AH77;B1AH78;B1AH80	Ras-related C3 botulinum toxin substrate 3;Ras-related C3 botulinum toxin substrate 2	RAC3;RAC2	8	54.2	-15.3282	-15.2376	-15.1242	-15.1528	-15.2385	-15.679	-15.816	-15.8813	-15.8911	-15.8298	-15.3629	-15.324	-15.2853	-15.1675	-15.2248	-15.2376	-15.8298	-15.2853	-0.59217	-0.0477142	2.97538e-06	0.290958	NA
P60842;J3KT12;P60842-2;J3KTB5;J3QS69;J3QL43;J3QR64	Eukaryotic initiation factor 4A-I	EIF4A1	28	63.5	-9.785	-9.90599	-9.84398	-9.80919	-9.81609	-9.67417	-9.77337	-9.74037	-9.73257	-9.82946	-9.7237	-9.7034	-9.89047	-9.69587	-9.67768	-9.81609	-9.74037	-9.7034	0.0757204	0.112681	0.0383078	0.0759135	NA
P60866;P60866-2;G3XAN0	40S ribosomal protein S20	RPS20	7	56.3	-12.2788	-12.3612	-12.4505	-12.5383	-12.3251	-12.6777	-12.5032	-12.4139	-12.6653	-12.6426	-12.6397	-12.4949	-12.4982	-12.5767	-12.5013	-12.3612	-12.6426	-12.5013	-0.281385	-0.140098	0.0265315	0.0289228	NA
P60880;A0A0A0MSS0	Synaptosomal-associated protein 25	SNAP25	16	70.4	-18.1022	-18.193	-18.2416	-18.0457	-17.9078	-17.6234	-17.5091	-18.2367	-17.8427	-17.7555	-17.9828	-18.038	-18.0299	-18.2987	-18.1402	-18.1022	-17.7555	-18.038	0.346649	0.0642091	0.0712696	0.998536	NA
P60880-2	Synaptosomal-associated protein 25	SNAP25	16	71.8	-13.0606	-12.9129	-13.0026	-12.9749	-12.9253	-12.6377	-12.2728	-12.522	-12.5122	-12.5045	-12.9385	-12.8912	-12.9045	-12.9044	-12.948	-12.9749	-12.5122	-12.9045	0.462663	0.0703463	0.000429526	0.0987991	NA
P60891;P60891-2;B1ALA9	Ribose-phosphate pyrophosphokinase 1	PRPS1	23	68.6	-10.8658	-10.7914	-10.775	-10.8512	-10.8595	-10.983	-10.9146	-11.0285	-10.8857	-10.8931	-10.8831	-10.8041	-10.9521	-10.9117	-10.8974	-10.8512	-10.9146	-10.8974	-0.0633961	-0.0462032	0.0122277	0.0844458	NA
P60953;Q5JYX0	Cell division control protein 42 homolog	CDC42	9	48.2	-11.8937	-11.7118	-11.8385	-11.6945	-11.7103	-12.126	-12.4849	-12.3771	-12.3748	-12.4486	-11.7892	-11.8741	-11.724	-11.7696	-11.8187	-11.7118	-12.3771	-11.7892	-0.665271	-0.0773976	0.000108705	0.610863	NA
P60953-1	Cell division control protein 42 homolog	CDC42	9	49.2	-16.9613	-16.2397	-16.3046	-16.6601	-16.7481	-16.1078	-16.0609	-16.3782	-16.999	-15.8072	-15.7522	-16.493	-16.5274	-16.595	-15.87	-16.6601	-16.1078	-16.493	0.552279	0.167127	0.243098	0.178495	NA
P60981;P60981-2;F6RFD5	Destrin	DSTN	13	64.8	-11.2173	-11.1451	-11.2572	-11.3168	-11.303	-11.1931	-11.0886	-11.1608	-11.0087	-11.0403	-11.3259	-11.2813	-11.2849	-11.3702	-11.272	-11.2572	-11.0886	-11.2849	0.168622	-0.0277318	0.012855	0.149863	NA
P60983;G3V4P8	Glia maturation factor beta	GMFB	11	79.6	-11.9237	-11.8322	-11.8402	-11.9289	-11.9417	-12.3073	-12.1916	-12.0942	-12.2145	-12.2361	-11.9338	-11.9621	-11.9237	-11.9932	-11.964	-11.9237	-12.2145	-11.9621	-0.290758	-0.0383742	0.000127808	0.0580734	NA
P61006;P61006-2	Ras-related protein Rab-8A	RAB8A	10	52.2	-12.1745	-12.0307	-12.167	-12.0818	-12.013	-12.3179	-12.5284	-12.5791	-12.3375	-12.4492	-12.0844	-12.1563	-12.0816	-11.9774	-12.1198	-12.0818	-12.4492	-12.0844	-0.367344	-0.00259053	0.000782248	0.83736	NA
P61009	Signal peptidase complex subunit 3	SPCS3	5	26.7	-13.145	-13.181	-13.1552	-13.0053	-13.0432	-12.9463	-12.9783	-13.1738	-13.0769	-13.0189	-12.9546	-13.0648	-12.9267	-12.7974	-12.9372	-13.145	-13.0189	-12.9372	0.126183	0.207799	0.241061	0.0154051	NA
P61011;P61011-2;G3V4F7	Signal recognition particle 54 kDa protein	SRP54	20	50	-11.6367	-11.6699	-11.6028	-11.5241	-11.6031	-11.7886	-11.8239	-11.9689	-11.9305	-11.8144	-11.5763	-11.5787	-11.6712	-11.5647	-11.5875	-11.6031	-11.8239	-11.5787	-0.220784	0.0244233	0.000520734	0.71737	NA
P61018;M0R0X1;P61018-2	Ras-related protein Rab-4B	RAB4B	4	19.7	-14.6372	-14.3736	-14.5397	-14.4299	-14.5212	-14.9298	-15.0567	-14.6812	-15.0979	-14.9979	-14.423	-14.5247	-14.5692	-14.4735	-14.4009	-14.5212	-14.9979	-14.4735	-0.476759	0.0477158	0.00140642	0.702248	NA
P61019;P61019-2;E9PKL7	Ras-related protein Rab-2A	RAB2A	15	75	-11.5492	-11.4574	-11.5933	-11.4756	-11.4608	-11.7434	-11.8364	-11.9996	-11.8521	-11.814	-11.428	-11.5251	-11.5342	-11.3843	-11.483	-11.4756	-11.8364	-11.483	-0.360747	-0.00739107	0.000269121	0.384722	NA
P61020;P61020-2	Ras-related protein Rab-5B	RAB5B	9	64.2	-13.8168	-13.748	-13.8463	-13.7888	-13.749	-14.1052	-14.2319	-14.192	-14.2909	-14.2865	-13.7533	-13.7601	-13.7186	-13.6856	-13.7305	-13.7888	-14.2319	-13.7305	-0.44313	0.0583001	2.49957e-05	0.0359059	NA
Q5T179;P61024	Cyclin-dependent kinases regulatory subunit;Cyclin-dependent kinases regulatory subunit 1	CKS1B	4	38.8	-14.887	-15.1913	-15.153	-15.2388	-14.9647	-15.3672	-15.5249	-15.4033	-15.3504	-15.1536	-15.4479	-15.348	-15.0505	-15.1595	-15.1762	-15.153	-15.3672	-15.1762	-0.214251	-0.0232581	0.0172875	0.168149	NA
P61026	Ras-related protein Rab-10	RAB10	15	71	-11.5679	-11.4954	-11.6571	-11.5383	-11.4609	-11.7072	-11.9263	-12.0037	-11.8752	-11.8314	-11.4283	-11.5265	-11.4838	-11.3188	-11.4785	-11.5383	-11.8752	-11.4785	-0.336887	0.0598436	0.000961832	0.0840821	NA
P61081	NEDD8-conjugating enzyme Ubc12	UBE2M	12	63.4	-12.1407	-12.2239	-12.1539	-12.1649	-12.2015	-12.3657	-12.4476	-12.4256	-12.4643	-12.4414	-12.0892	-12.0921	-12.1428	-12.1432	-12.0949	-12.1649	-12.4414	-12.0949	-0.276531	0.0700331	4.54312e-06	0.0125854	NA
P61086;D6RDM7;P61086-2;P61086-3	Ubiquitin-conjugating enzyme E2 K	UBE2K	13	67.5	-11.2253	-11.1913	-11.218	-11.2739	-11.2787	-11.3105	-11.3651	-11.2359	-11.2552	-11.2844	-11.2153	-11.1993	-11.1555	-11.2105	-11.1794	-11.2253	-11.2844	-11.1993	-0.0590901	0.0259788	0.101142	0.0593145	NA
P61088;F8VSD4;F8VV71;Q5JXB2;F8VZ29	Ubiquitin-conjugating enzyme E2 N;Putative ubiquitin-conjugating enzyme E2 N-like	UBE2N;UBE2NL	9	57.9	-11.2408	-10.9727	-10.9077	-10.9066	-10.86	-11.3824	-11.4972	-11.4418	-11.442	-11.6173	-10.9307	-11.1803	-10.8709	-10.8212	-10.8657	-10.9077	-11.442	-10.8709	-0.534307	0.0367979	0.000559073	0.652104	NA
P61106;X6RFL8	Ras-related protein Rab-14	RAB14	17	80	-10.8727	-10.7325	-10.8761	-10.7645	-10.7629	-11.0419	-11.1339	-11.0245	-11.0908	-11.1134	-10.7526	-10.7796	-10.7469	-10.6515	-10.7586	-10.7645	-11.0908	-10.7526	-0.326313	0.0119299	0.000116535	0.130402	NA
P61158;B4DXW1	Actin-related protein 3	ACTR3	27	61	-10.1998	-10.1597	-10.2021	-10.2277	-10.2266	-10.5173	-10.603	-10.5472	-10.5537	-10.6047	-10.304	-10.301	-10.3253	-10.2909	-10.2904	-10.2021	-10.5537	-10.301	-0.351627	-0.0989378	3.41937e-07	0.000387237	NA
P61160;P61160-2;F5H6T1	Actin-related protein 2	ACTR2	21	51.5	-10.1124	-10.0555	-10.1057	-10.1449	-10.1226	-10.2856	-10.2668	-10.4054	-10.3106	-10.294	-10.2121	-10.176	-10.2695	-10.2068	-10.2245	-10.1124	-10.294	-10.2121	-0.18157	-0.0996471	0.000236907	0.000853951	NA
P61163;R4GMT0;A0A1B0GVS3	Alpha-centractin	ACTR1A	21	68.4	-10.6122	-10.6136	-10.6701	-10.6458	-10.5999	-10.6074	-10.6501	-10.6867	-10.7113	-10.7342	-10.644	-10.6106	-10.7288	-10.6063	-10.5769	-10.6136	-10.6867	-10.6106	-0.0730925	0.00299911	0.101046	0.868987	NA
P61201;P61201-2;B4DIH5;H0YKU5	COP9 signalosome complex subunit 2	COPS2	21	55.1	-10.8202	-10.802	-10.8176	-10.8565	-10.8882	-11.0546	-11.0958	-11.1446	-11.125	-11.1206	-10.9439	-10.9606	-10.917	-10.9488	-10.885	-10.8202	-11.1206	-10.9439	-0.300382	-0.12368	1.73334e-06	0.00196162	NA
P61204;F5H423;P61204-2	ADP-ribosylation factor 3	ARF3	13	85.1	-16.8499	-16.7336	-16.7619	-16.7549	-16.8929	-16.5624	-16.3678	-16.6122	-16.4748	-16.3351	-16.7606	-16.5654	-16.6698	-16.6724	-16.7378	-16.7619	-16.4748	-16.6724	0.28709	0.0894391	0.00148897	0.0339701	NA
U3KQB0;P61218;U3KQS8;F8WC47;U3KPY1;B0QYL8;B0QYL9	DNA-directed RNA polymerases I, II, and III subunit RPABC2	POLR2F	4	45.1	-15.5043	-15.5033	-15.4681	-15.3786	-15.5133	-16.0126	-16.3495	-16.0979	-16.1825	-16.2627	-15.5537	-15.5993	-15.4561	-15.4658	-15.5448	-15.5033	-16.1825	-15.5448	-0.679243	-0.0414991	6.90469e-05	0.210809	NA
P61221;D6R9I9	ATP-binding cassette sub-family E member 1	ABCE1	30	52.9	-10.0455	-9.91597	-9.96996	-10.0345	-10.0445	-10.22	-10.258	-10.452	-10.2909	-10.2804	-10.0665	-10.0756	-10.2533	-10.1147	-10.1029	-10.0345	-10.2804	-10.1029	-0.245854	-0.0683311	0.000448911	0.023499	NA
P61224;E7ESV4;F5H7Y6;F5GX62;P61224-3;F5H004;A0A0J9YXB3;P61224-2;P61224-4;A6NIZ1;F5H6R7;F5GYB5	Ras-related protein Rap-1b;Ras-related protein Rap-1b-like protein	RAP1B	12	75.5	-11.699	-11.5715	-11.6671	-11.5382	-11.5299	-11.5753	-11.5665	-11.7819	-11.7249	-11.6249	-11.5073	-11.518	-11.531	-11.408	-11.5296	-11.5715	-11.6249	-11.518	-0.0534407	0.0535163	0.357507	0.0432818	NA
P61225	Ras-related protein Rap-2b	RAP2B	8	57.9	-14.6585	-14.5861	-14.725	-14.6144	-14.5906	-14.4114	-14.3158	-14.4789	-14.4721	-14.2638	-14.5476	-14.4638	-14.6327	-14.5458	-14.567	-14.6144	-14.4114	-14.5476	0.202982	0.0667417	0.00200871	0.0561479	NA
P61244-2;P61244;G3V5L1	Protein max	MAX	5	48.3	-14.1124	-14.5616	-14.4082	-14.5928	-14.1894	-13.4828	-13.332	-13.4561	-13.2544	-13.3482	-14.2871	-14.1473	-14.1152	-14.2445	-14.5366	-14.4082	-13.3482	-14.2445	1.06004	0.163706	0.000135977	0.408744	NA
P61254;J3KTJ8;J3QRI7;J3QQQ9;J3QQV1;E5RIT6;J3QRC4;Q9UNX3;E5RHH1;J3KSS0	60S ribosomal protein L26;60S ribosomal protein L26-like 1	RPL26;RPL26L1	4	22.8	-12.4214	-12.3184	-12.5388	-12.6855	-12.516	-12.3145	-12.4083	-12.6099	-12.6977	-12.5228	-12.6998	-12.8097	-12.4693	-12.8999	-12.9256	-12.516	-12.5228	-12.8097	-0.00683734	-0.293772	0.877471	0.0355861	NA
P61289;P61289-3;P61289-2;K7ESG5;K9J957;B3KQ25;A0A087WTV2;K7ENH2	Proteasome activator complex subunit 3	PSME3	16	59.4	-10.9391	-10.9015	-10.9215	-11.0878	-10.842	-11.4604	-11.459	-11.3819	-11.4084	-11.4722	-10.9847	-11.0699	-10.8921	-10.988	-11.0083	-10.9215	-11.459	-10.988	-0.537466	-0.066414	5.85586e-05	0.346401	NA
P61313;E7EQV9;E7ENU7;E7EX53;P61313-2	60S ribosomal protein L15;Ribosomal protein L15	RPL15	10	45.1	-11.6199	-12.669	-12.1913	-12.2468	-11.5902	-11.7601	-12.1657	-11.8033	-11.9433	-12.0957	-12.3942	-12.5431	-12.1445	-12.3421	-12.4864	-12.1913	-11.9433	-12.3942	0.248003	-0.202842	0.637365	0.201278	NA
P61326;F5H6P7;P61326-2	Protein mago nashi homolog	MAGOH;MAGOHB	16	86.3	-17.7954	-19.1327	-18.6806	-19.2517	-17.644	-18.4911	-18.5949	-17.8995	-18.1436	-18.9541	-18.7039	-19.265	-17.8347	-18.3605	-19.3288	-18.6806	-18.4911	-18.7039	0.18953	-0.0233474	0.831871	0.662727	NA
P61353;K7EQQ9;K7ELC7	60S ribosomal protein L27	RPL27	4	27.2	-13.8726	-14.3862	-14.1603	-13.992	-14.1705	-13.1685	-13.1802	-12.9443	-13.6388	-13.3236	-14.4685	-14.3699	-14.3486	-14.4477	-14.3644	-14.1603	-13.1802	-14.3699	0.980103	-0.209666	0.000414523	0.0290119	NA
P61457	Pterin-4-alpha-carbinolamine dehydratase	PCBD1	7	69.2	-11.6141	-11.5491	-11.6404	-11.7494	-11.7032	-12.4815	-12.3896	-12.25	-12.2704	-12.3667	-12.073	-12.2199	-11.9741	-12.1494	-11.9939	-11.6404	-12.3667	-12.073	-0.726318	-0.432589	1.76249e-06	0.000108877	NA
P61586;C9JNR4;C9JX21	Transforming protein RhoA	RHOA	13	76.2	-11.2861	-11.1199	-11.2649	-11.1758	-11.1267	-11.5593	-11.6767	-11.7278	-11.6478	-11.6556	-11.2186	-11.2287	-11.1526	-11.1043	-11.1825	-11.1758	-11.6556	-11.1825	-0.479764	-0.006653	9.14455e-06	0.688133	NA
P61587;E9PFH1	Rho-related GTP-binding protein RhoE	RND3	7	42.2	-14.3242	-14.1849	-14.1746	-14.1157	-14.2434	-14.5593	-14.8311	-15.0161	-14.6732	-14.7104	-14.03	-14.0853	-14.2174	-14.1243	-14.1056	-14.1849	-14.7104	-14.1056	-0.525534	0.079289	0.000885004	0.0746653	NA
P61601;E5RGA9;E5RIZ1	Neurocalcin-delta	NCALD	10	54.4	-13.9406	-13.8132	-13.7928	-13.7434	-13.8667	-13.7624	-13.7851	-14.0116	-13.8011	-13.7237	-13.6756	-13.6243	-13.6812	-13.7152	-13.7032	-13.8132	-13.7851	-13.6812	0.0280317	0.131928	0.817253	0.00743932	NA
P61604;B8ZZL8;B8ZZ54	10 kDa heat shock protein, mitochondrial	HSPE1	8	68.6	-10.8142	-10.9045	-11.3034	-11.3881	-11.1128	-12.5703	-12.4872	-11.6526	-12.3397	-12.4923	-11.5223	-11.6074	-11.3076	-11.6397	-11.3274	-11.1128	-12.4872	-11.5223	-1.3744	-0.409471	0.000578698	0.0246045	NA
Q14574-2;Q14574	Desmocollin-3	DSC3	3	4.2	-17.2127	-17.0245	-17.1961	-16.8276	-16.7059	-15.8745	-15.611	-14.4286	-15.283	-15.4269	-17.193	-16.5596	-16.19	-16.6992	-16.2257	-17.0245	-15.4269	-16.5596	1.59761	0.464908	0.00118947	0.0889595	Green
P61758;B4DWR3	Prefoldin subunit 3	VBP1	17	70.1	-10.3307	-10.1862	-10.3298	-10.5003	-10.1579	-10.8935	-10.6031	-10.4103	-10.6097	-10.6646	-10.5527	-10.5818	-10.3272	-10.51	-10.4536	-10.3298	-10.6097	-10.51	-0.279897	-0.180103	0.0101673	0.0444324	NA
P61956-2;P61956	Small ubiquitin-related modifier 2	SUMO2	3	40.8	-12.6014	-12.6311	-12.7963	-12.897	-12.7655	-13.8634	-13.8675	-13.6615	-13.8793	-14.0158	-13.2849	-13.4588	-12.932	-13.2738	-13.1735	-12.7655	-13.8675	-13.2738	-1.10199	-0.50834	5.84686e-07	0.00226648	NA
P61960;H0Y614;P61960-2	Ubiquitin-fold modifier 1	UFM1	4	72.9	-15.0538	-15.0995	-15.2159	-15.3065	-15.1363	-16.216	-15.84	-15.5754	-15.517	-15.9682	-15.5387	-15.4523	-15.4008	-15.5469	-15.3849	-15.1363	-15.84	-15.4523	-0.703714	-0.315971	0.0047706	0.000831526	NA
P61962;A0A087WWI6	DDB1- and CUL4-associated factor 7	DCAF7	15	53.8	-11.7741	-11.73	-11.7342	-11.6484	-11.8305	-11.6687	-11.6296	-11.6973	-11.7007	-11.6795	-11.5671	-11.5667	-11.7149	-11.65	-11.6254	-11.7342	-11.6795	-11.6254	0.054757	0.108817	0.0851942	0.0197538	NA
P61964	WD repeat-containing protein 5	WDR5	12	56	-12.4029	-12.3562	-12.4411	-12.4179	-12.4256	-12.3412	-12.4693	-12.7496	-12.4544	-12.4758	-12.4723	-12.4772	-12.5075	-12.5209	-12.4963	-12.4179	-12.4693	-12.4963	-0.0513872	-0.0783858	0.259889	0.00170503	NA
P61966	AP-1 complex subunit sigma-1A	AP1S1	3	20.3	-16.8121	-17.1878	-17.0032	-16.9472	-17.0661	-16.8493	-16.8147	-16.2736	-16.8197	-16.7286	-16.8771	-16.945	-16.9913	-16.8309	-16.7434	-17.0032	-16.8147	-16.8771	0.188581	0.126173	0.04669	0.140912	NA
P61970;H3BRV9	Nuclear transport factor 2	NUTF2	6	74.8	-10.6189	-10.5161	-10.5096	-10.5489	-10.611	-10.7398	-10.7599	-10.9249	-10.6577	-10.7584	-10.6353	-10.7563	-10.6683	-10.7217	-10.6565	-10.5489	-10.7584	-10.6683	-0.209469	-0.119355	0.00542164	0.00426953	NA
P61978-3;P61978;P61978-2;Q5T6W2	Heterogeneous nuclear ribonucleoprotein K	HNRNPK	29	63.6	-9.93246	-10.1258	-10.0649	-10.1287	-9.98298	-9.89921	-10.0525	-9.92321	-10.0042	-10.0539	-10.0097	-10.0826	-9.8813	-9.97676	-10.0394	-10.0649	-10.0042	-10.0097	0.0606774	0.0551783	0.26858	0.371723	NA
P61981	14-3-3 protein gamma;14-3-3 protein gamma, N-terminally processed	YWHAG	20	73.3	-9.83427	-9.75929	-9.79117	-9.83861	-9.88505	-10.3013	-10.567	-10.4336	-10.4397	-10.5297	-9.9407	-10.0978	-9.94652	-10.0521	-9.96796	-9.83427	-10.4397	-9.96796	-0.605424	-0.133685	2.4859e-05	0.00210597	NA
P62072	Mitochondrial import inner membrane translocase subunit Tim10	TIMM10	2	16.7	-14.541	-15.0304	-15.3787	-15.5562	-15.1458	-16.0865	-16.0917	-15.8228	-15.865	-15.92	-15.6783	-15.587	-15.4317	-15.5867	-15.507	-15.1458	-15.92	-15.5867	-0.774173	-0.440896	0.00672118	0.0677678	NA
P62081;B5MCP9	40S ribosomal protein S7	RPS7	10	43.3	-10.7942	-10.8787	-10.9059	-10.9993	-10.7283	-11.1551	-11.3043	-11.1609	-11.2908	-11.3153	-11.0733	-11.0387	-10.993	-10.9839	-11.085	-10.8787	-11.2908	-11.0387	-0.41211	-0.159917	0.000242462	0.0165804	NA
P62136;P62136-2;P62136-3;E9PMD7	Serine/threonine-protein phosphatase PP1-alpha catalytic subunit;Serine/threonine-protein phosphatase	PPP1CA	20	71.2	-10.5826	-10.5023	-10.5371	-10.5282	-10.6233	-10.3925	-10.5301	-10.8276	-10.5026	-10.5219	-10.498	-10.5472	-10.6638	-10.5941	-10.5245	-10.5371	-10.5219	-10.5472	0.0151705	-0.0101046	0.997905	0.773912	NA
P62140;E7ETD8	Serine/threonine-protein phosphatase PP1-beta catalytic subunit;Serine/threonine-protein phosphatase	PPP1CB	20	70.3	-12.6909	-12.5834	-12.6171	-12.5929	-12.6714	-12.6076	-12.808	-12.7965	-12.6928	-12.8319	-12.5779	-12.6343	-12.6716	-12.6602	-12.5845	-12.6171	-12.7965	-12.6343	-0.179408	-0.0171183	0.050164	0.853962	NA
P62166-2;P62166	Neuronal calcium sensor 1	NCS1	6	43.6	-13.8991	-13.8862	-13.8403	-13.8226	-13.9658	-13.6343	-13.6934	-13.7126	-13.7277	-13.7677	-13.6471	-13.6616	-13.6361	-13.554	-13.6746	-13.8862	-13.7126	-13.6471	0.173613	0.239118	0.000798038	7.60783e-05	NA
P62191;P62191-2	26S protease regulatory subunit 4	PSMC1	28	63	-10.1862	-10.2514	-10.2118	-10.2269	-10.1827	-10.4727	-10.6192	-10.6078	-10.5945	-10.5866	-10.3129	-10.3393	-10.2972	-10.3253	-10.2994	-10.2118	-10.5945	-10.3129	-0.382712	-0.101175	2.20389e-05	0.000305829	NA
P62195;P62195-2;J3QQM1;J3QSA9;J3KRP2	26S protease regulatory subunit 8	PSMC5	29	75.4	-10.058	-10.0946	-10.11	-10.1297	-10.0557	-10.3046	-10.3523	-9.82434	-10.3421	-10.3316	-10.2406	-10.1777	-10.2255	-10.1839	-10.1931	-10.0946	-10.3316	-10.1931	-0.236994	-0.0985229	0.239188	0.000346312	NA
Q5JR95;P62241	40S ribosomal protein S8	RPS8	5	39.4	-14.6271	-14.8107	-14.6673	-14.3434	-14.6547	-13.4927	-14.0005	-13.3311	-13.838	-13.9499	-14.6963	-14.6096	-14.9572	-14.7419	-14.5744	-14.6547	-13.838	-14.6963	0.816764	-0.041589	0.000837682	0.377098	NA
P62244;I3L3P7	40S ribosomal protein S15a	RPS15A	7	56.9	-14.9214	-14.9594	-14.7796	-14.8901	-14.8801	-13.9331	-13.7208	-13.2504	-13.9238	-13.7537	-14.7318	-14.5608	-14.8685	-14.8903	-14.8245	-14.8901	-13.7537	-14.8245	1.13634	0.0655243	0.000464649	0.150712	NA
P62249;M0R210;A0A087WZ27;M0R3H0;M0R1M5	40S ribosomal protein S16	RPS16;ZNF90	11	63.7	-11.0777	-11.4604	-11.3757	-11.4157	-11.0121	-11.5666	-11.5523	-11.6039	-11.7573	-11.6892	-11.4231	-11.3871	-11.6006	-11.4171	-11.4185	-11.3757	-11.6039	-11.4185	-0.228188	-0.0427922	0.0132605	0.127678	NA
P62253;K7EPR7;I3L2H7	Ubiquitin-conjugating enzyme E2 G1;Ubiquitin-conjugating enzyme E2 G1, N-terminally processed	UBE2G1	6	32.4	-13.7122	-13.6779	-13.6729	-13.7257	-13.763	-13.6496	-13.7176	-13.9661	-13.5964	-13.6807	-13.6215	-13.6702	-13.6462	-13.7449	-13.6254	-13.7122	-13.6807	-13.6462	0.0314588	0.0660152	0.866924	0.123014	NA
P62256;C9JZY6;P62256-2;H7C4M9;C9JZG9;C9J8Q9	Ubiquitin-conjugating enzyme E2 H	UBE2H	4	21.3	-13.0331	-13.0306	-13.0272	-13.0405	-13.1046	-12.9767	-13.0545	-13.1842	-13.1816	-13.1774	-12.9275	-12.9206	-12.8789	-12.9079	-12.9245	-13.0331	-13.1774	-12.9206	-0.144354	0.112439	0.192099	0.000126263	NA
P62258;P62258-2	14-3-3 protein epsilon	YWHAE	25	80.4	-8.64487	-8.52952	-8.58071	-8.61908	-8.65569	-8.82508	-8.86648	-8.91664	-8.82328	-8.86379	-8.63471	-8.68288	-8.62664	-8.7004	-8.66706	-8.61908	-8.86379	-8.66706	-0.244708	-0.0479827	3.56841e-05	0.0775606	NA
P62263;H0YB22;E5RH77	40S ribosomal protein S14	RPS14	6	39.7	-12.6621	-12.9656	-12.7441	-12.7649	-12.5833	-12.2858	-12.4166	-12.2768	-12.4363	-12.4571	-12.7128	-12.6663	-12.7503	-12.7497	-12.7748	-12.7441	-12.4166	-12.7497	0.327453	-0.00560005	0.00201404	0.851383	NA
P62266;D6RD47	40S ribosomal protein S23	RPS23	6	48.3	-13.8075	-14.0288	-13.8233	-13.8432	-13.9272	-13.3715	-13.5252	-14.0572	-13.6536	-13.4895	-13.9829	-14.1378	-14.1653	-14.204	-14.0626	-13.8432	-13.5252	-14.1378	0.317959	-0.294594	0.0871253	0.00434012	NA
P62269	40S ribosomal protein S18	RPS18	13	53.3	-11.6386	-12.1175	-11.8418	-11.8184	-11.4818	-12.3155	-12.3802	-12.0412	-12.5888	-12.4336	-12.032	-12.0753	-12.0462	-12.0556	-12.0651	-11.8184	-12.3802	-12.0556	-0.561775	-0.237173	0.00365391	0.0613293	NA
P62273;P62273-2;A0A087WTT6	40S ribosomal protein S29	RPS29	2	32.1	-15.7973	-15.9859	-15.8417	-15.9626	-15.6189	-16.2397	-16.446	-16.1584	-16.3587	-16.5287	-16.2293	-16.4083	-15.9205	-16.3249	-16.436	-15.8417	-16.3587	-16.3249	-0.516959	-0.483169	0.000672526	0.0072356	NA
P62277;J3KMX5;E9PS50	40S ribosomal protein S13	RPS13	5	32.5	-13.185	-13.7601	-13.3599	-13.0659	-13.3118	-12.5045	-12.4104	-11.8774	-12.4554	-12.5548	-13.7296	-13.674	-13.7612	-13.8782	-13.5401	-13.3118	-12.4554	-13.7296	0.856412	-0.417797	0.00044222	0.0282205	NA
P62280;M0QZC5	40S ribosomal protein S11	RPS11	11	50	-11.1655	-11.4786	-11.3674	-11.2298	-11.2411	-10.5578	-10.6315	-10.6538	-10.756	-10.6366	-11.187	-11.1279	-11.518	-11.3074	-11.2939	-11.2411	-10.6366	-11.2939	0.60452	-0.0528125	3.95007e-05	0.91489	NA
P62304;A6NHK2	Small nuclear ribonucleoprotein E	SNRPE	4	65.2	-13.6914	-13.6495	-13.6674	-13.634	-13.7871	-14.1392	-14.5158	-14.0412	-14.338	-14.3723	-13.7867	-13.8514	-13.635	-13.8026	-13.8186	-13.6674	-14.338	-13.8026	-0.670586	-0.13517	0.00132824	0.0828087	NA
P62306	Small nuclear ribonucleoprotein F	SNRPF	6	83.7	-13.3356	-13.382	-13.3416	-13.2629	-13.3797	-13.4306	-13.3894	-13.2468	-13.387	-13.273	-13.3289	-13.3568	-13.3203	-13.352	-13.3808	-13.3416	-13.387	-13.352	-0.0453306	-0.0104053	0.908753	0.7689	NA
P62308;A8MWD9;Q49AN9;F5H013;C9JVQ0	Small nuclear ribonucleoprotein G;Putative small nuclear ribonucleoprotein G-like protein 15	SNRPG;SNRPGP15	5	77.6	-12.7006	-12.7383	-12.8399	-12.7974	-12.8414	-13.0736	-12.8338	-12.4845	-12.7938	-12.9024	-12.9176	-12.8442	-12.8423	-12.8815	-12.911	-12.7974	-12.8338	-12.8815	-0.0363577	-0.084025	0.748221	0.0232127	NA
P62310	U6 snRNA-associated Sm-like protein LSm3	LSM3	4	42.2	-13.2867	-13.2093	-13.1529	-13.2791	-13.2921	-13.4216	-13.4964	-13.5844	-13.4701	-13.5402	-13.2244	-13.2743	-13.2299	-13.2485	-13.3522	-13.2791	-13.4964	-13.2485	-0.217246	0.0306161	0.000169224	0.559744	NA
P62312	U6 snRNA-associated Sm-like protein LSm6	LSM6	4	42.5	-11.8664	-12.5798	-13.3325	-13.6291	-12.9995	-14.1438	-13.6556	-13.9453	-13.7024	-13.7876	-13.7082	-13.7253	-13.4437	-13.8591	-13.5014	-12.9995	-13.7876	-13.7082	-0.788144	-0.708766	0.0324557	0.0662841	NA
P62314;J3QLI9	Small nuclear ribonucleoprotein Sm D1	SNRPD1	4	37.8	-12.7105	-12.5217	-12.6715	-12.6134	-12.905	-12.9235	-12.9878	-13.5785	-13.0842	-13.057	-12.7669	-13.4101	-13.2258	-13.0038	-12.7782	-12.6715	-13.057	-13.0038	-0.385586	-0.332329	0.0151149	0.046878	NA
P62316;P62316-2;K7ERG4	Small nuclear ribonucleoprotein Sm D2	SNRPD2	10	74.6	-10.4368	-10.631	-11.1025	-11.4104	-10.9877	-12.0014	-11.9112	-11.4782	-11.7574	-11.8616	-11.5436	-11.6131	-11.143	-11.6246	-11.251	-10.9877	-11.8616	-11.5436	-0.873858	-0.555858	0.0037854	0.0374336	NA
P62318-2;P62318;H3BT13	Small nuclear ribonucleoprotein Sm D3	SNRPD3	8	62.5	-12.1768	-12.1251	-12.4343	-12.4989	-12.3771	-12.6731	-12.4967	-12.5163	-12.5743	-12.5633	-12.6186	-12.603	-12.5888	-12.6855	-12.4891	-12.3771	-12.5633	-12.603	-0.186192	-0.225896	0.0257158	0.0159328	NA
P62330	ADP-ribosylation factor 6	ARF6	4	42.3	-13.4012	-13.4212	-13.3894	-13.4461	-13.4333	-13.5711	-13.6962	-13.5864	-13.7072	-13.6691	-13.3269	-13.4477	-13.4129	-13.3735	-13.3492	-13.4212	-13.6691	-13.3735	-0.247928	0.0477142	0.00060993	0.185884	NA
Q7Z6U1;Q7Z6U2;P62380;Q7Z6U0	TATA box-binding protein-like protein 1	TBPL1	5	46.9	-14.7348	-14.9424	-14.7976	-14.8622	-14.877	-14.299	-14.3075	-14.4292	-14.257	-14.2287	-14.5338	-14.4778	-14.7111	-14.6597	-14.5406	-14.8622	-14.299	-14.5406	0.563238	0.321656	4.46115e-06	0.00191522	NA
P62424;Q5T8U2;Q5T8U3	60S ribosomal protein L7a	RPL7A	9	33.8	-12.2416	-12.8855	-12.5899	-12.7371	-12.359	-11.8561	-12.2767	-11.9342	-12.0268	-12.2225	-12.6514	-12.7708	-12.2532	-12.6415	-12.8038	-12.5899	-12.0268	-12.6514	0.563076	-0.0615507	0.0100737	0.699591	NA
P62487	DNA-directed RNA polymerase II subunit RPB7	POLR2G	10	88.4	-12.5675	-12.498	-12.5211	-12.5701	-12.54	-12.7594	-12.9077	-13.0888	-12.98	-12.8587	-12.552	-12.6259	-12.6414	-12.5923	-12.6738	-12.54	-12.9077	-12.6259	-0.367712	-0.085921	0.00177121	0.0174257	NA
P62495;B7Z7P8;P62495-2	Eukaryotic peptide chain release factor subunit 1	ETF1	23	69.6	-10.9537	-10.9787	-10.9413	-10.9917	-11.0104	-10.9067	-10.9422	-11.1344	-10.9262	-10.8902	-10.8852	-10.9177	-11.0383	-10.9351	-10.8555	-10.9787	-10.9262	-10.9177	0.0525316	0.060994	0.756112	0.203002	NA
P62633-2;P62633;P62633-7;P62633-3;P62633-5;P62633-6	Cellular nucleic acid-binding protein	CNBP	14	71.2	-14.4322	-14.6312	-14.5614	-14.5912	-14.4558	-14.7405	-14.7127	-14.9341	-14.7233	-14.7625	-14.6436	-14.5931	-14.4144	-14.642	-14.6879	-14.5614	-14.7405	-14.642	-0.179098	-0.0805694	0.002722	0.345801	NA
P62633-8;P62633-4	Cellular nucleic acid-binding protein	CNBP	14	71.3	-10.9565	-11.2283	-11.1498	-11.2084	-10.9985	-11.3027	-11.4846	-11.2843	-11.383	-11.4053	-11.1502	-11.2175	-10.9567	-11.1837	-11.2423	-11.1498	-11.383	-11.1837	-0.233165	-0.0339269	0.00544228	0.593231	NA
P62701;C9JEH7;Q8TD47;P22090	40S ribosomal protein S4, X isoform;40S ribosomal protein S4, Y isoform 2;40S ribosomal protein S4, Y isoform 1	RPS4X;RPS4Y1;RPS4Y2	18	59.7	-11.4023	-11.5072	-11.4922	-11.38	-11.4576	-10.6211	-10.821	-10.8493	-10.9616	-10.8245	-11.4021	-11.3825	-11.6881	-11.6226	-11.4743	-11.4576	-10.8245	-11.4743	0.633138	-0.0166076	7.13367e-05	0.356932	NA
P62714	Serine/threonine-protein phosphatase 2A catalytic subunit beta isoform	PPP2CB	17	65	-14.1583	-14.0149	-14.0932	-14.1115	-14.1975	-14.5212	-14.5479	-14.4808	-14.3795	-14.5081	-14.2005	-14.2067	-14.2634	-14.3454	-14.1609	-14.1115	-14.5081	-14.2067	-0.396578	-0.0951721	2.30971e-05	0.0271035	NA
P62745	Rho-related GTP-binding protein RhoB	RHOB	5	31.1	-15.0193	-14.8762	-14.9989	-14.8681	-14.9079	-14.9988	-14.9739	-15.2985	-15.0487	-14.9189	-14.8099	-14.7631	-14.8807	-14.8275	-14.8762	-14.9079	-14.9988	-14.8275	-0.090911	0.0804011	0.173732	0.0312302	NA
P62753;A2A3R5	40S ribosomal protein S6	RPS6	9	33.7	-12.8073	-13.0535	-12.9081	-12.7301	-12.878	-12.1013	-12.5026	-11.9477	-12.5093	-12.543	-12.9074	-12.9165	-13.0908	-13.0395	-12.8767	-12.878	-12.5026	-12.9165	0.375376	-0.038515	0.00761209	0.222933	NA
P62760;E7ER47	Visinin-like protein 1	VSNL1	12	60.7	-12.3904	-12.3307	-12.3436	-12.2992	-12.4164	-12.5285	-12.5525	-12.351	-12.5512	-12.6007	-12.1554	-12.2305	-12.1865	-12.1931	-12.2029	-12.3436	-12.5512	-12.1931	-0.207607	0.150497	0.0161571	0.000412715	NA
P62805	Histone H4	HIST1H4A	11	62.1	-11.4844	-11.5569	-11.6268	-11.3115	-11.4764	-11.185	-11.2043	-10.7276	-11.241	-11.3162	-11.8837	-11.8243	-11.5692	-11.8809	-11.6525	-11.4844	-11.2043	-11.8243	0.280082	-0.339852	0.0228676	0.0119384	NA
P62820;E7END7;P62820-2;P62820-3	Ras-related protein Rab-1A	RAB1A	16	76.1	-10.1156	-9.97206	-10.1693	-9.98607	-9.96645	-10.2172	-10.4358	-10.4907	-10.3535	-10.358	-9.9169	-9.98995	-9.89155	-9.80359	-9.9368	-9.98607	-10.358	-9.9169	-0.371971	0.0691691	0.000776725	0.0352338	NA
P62826;J3KQE5;F5H018;B5MDF5;B4DV51	GTP-binding nuclear protein Ran	RAN	16	61.1	-9.77933	-9.68624	-9.77978	-9.85921	-9.74993	-10.2586	-10.4015	-10.2885	-10.3749	-10.3784	-9.93772	-9.99393	-9.9114	-9.89044	-9.91866	-9.77933	-10.3749	-9.91866	-0.595579	-0.13933	5.30646e-07	0.00208445	NA
P62829;J3KT29;C9JD32;J3KTJ3;B9ZVP7	60S ribosomal protein L23	RPL23	10	75.7	-11.6137	-11.9917	-11.6878	-11.8149	-11.4083	-11.8282	-11.8235	-11.9506	-11.8897	-11.8308	-11.6555	-11.515	-11.8542	-11.6331	-11.7088	-11.6878	-11.8308	-11.6555	-0.142996	0.0322585	0.176712	0.798066	NA
P62834;A0A075B6Q0	Ras-related protein Rap-1A	RAP1A	12	75.5	-14.7223	-14.6169	-14.6949	-14.6535	-14.5887	-14.4998	-14.0996	-14.4653	-14.1663	-14.3804	-14.5914	-14.5807	-14.5951	-14.5813	-14.5631	-14.6535	-14.3804	-14.5813	0.273088	0.0722061	0.0119388	0.038893	NA
P62851	40S ribosomal protein S25	RPS25	5	36.8	-11.4775	-11.488	-11.6567	-11.8519	-11.5298	-11.5955	-11.4861	-11.4916	-11.5581	-11.4393	-12.1373	-11.945	-11.7919	-12.0231	-11.962	-11.5298	-11.4916	-11.962	0.0382403	-0.432131	0.302176	0.00371467	NA
P62854;Q5JNZ5	40S ribosomal protein S26;Putative 40S ribosomal protein S26-like 1	RPS26;RPS26P11	3	31.3	-14.2863	-14.4876	-14.3103	-14.2362	-14.3603	-14.1754	-14.1548	-14.3351	-14.4676	-14.3445	-14.5466	-14.6446	-14.7163	-14.6618	-14.5189	-14.3103	-14.3351	-14.6446	-0.0248491	-0.334354	0.590687	0.00115104	NA
P62857	40S ribosomal protein S28	RPS28	6	56.5	-13.8546	-13.856	-13.8998	-14.0023	-13.8152	-14.4074	-14.3608	-14.0655	-14.384	-14.503	-14.1831	-14.1181	-13.7882	-14.062	-14.0936	-13.856	-14.384	-14.0936	-0.527985	-0.237635	0.00172764	0.0756224	NA
P62873;P62873-2;B3KVK2	Guanine nucleotide-binding protein G(I)/G(S)/G(T) subunit beta-1	GNB1	16	71.5	-11.6874	-11.1371	-11.3505	-11.0651	-11.537	-11.3786	-11.5459	-11.8062	-11.6591	-11.4743	-11.2471	-11.1612	-11.5417	-11.208	-11.1374	-11.3505	-11.5459	-11.208	-0.195424	0.142488	0.162805	0.509134	NA
P62877	E3 ubiquitin-protein ligase RBX1;E3 ubiquitin-protein ligase RBX1, N-terminally processed	RBX1	4	30.6	-12.5317	-12.4254	-12.5051	-12.636	-12.5773	-12.5444	-12.5303	-12.4777	-12.5531	-12.5697	-12.4427	-12.4953	-12.5263	-12.5491	-12.5012	-12.5317	-12.5444	-12.5012	-0.0126777	0.0305394	0.998679	0.447259	NA
P62879;E7EP32;C9JXA5;C9JIS1;C9JZN1;P62879-2	Guanine nucleotide-binding protein G(I)/G(S)/G(T) subunit beta-2	GNB2	17	69.7	-11.3223	-10.933	-11.0478	-10.8392	-11.2291	-10.9331	-10.8953	-11.2064	-11.0528	-10.9644	-10.9176	-10.8728	-11.2068	-10.8501	-10.8557	-11.0478	-10.9644	-10.8728	0.0833534	0.174998	0.565227	0.271044	NA
P62888;E5RI99;A0A0B4J213;A0A0C4DH44	60S ribosomal protein L30	RPL30	6	65.2	-12.189	-12.4725	-12.7609	-13.0374	-12.6053	-12.3269	-12.1566	-12.3328	-12.1969	-12.3075	-12.9691	-12.9369	-12.9009	-13.1203	-12.8271	-12.6053	-12.3075	-12.9369	0.297775	-0.331614	0.0681162	0.0745558	NA
P62899;H7C2W9;C9JU56;B7Z4E3;B7Z4C8;P62899-3;P62899-2;B8ZZK4	60S ribosomal protein L31	RPL31	6	47.2	-13.9474	-14.2889	-14.0775	-14.0804	-14.0953	-13.4566	-13.4121	-13.2703	-13.5093	-13.4964	-14.2973	-14.2422	-14.1418	-14.356	-14.2572	-14.0804	-13.4566	-14.2572	0.623769	-0.176773	1.64684e-05	0.0434434	NA
P62906	60S ribosomal protein L10a	RPL10A	9	41	-12.4356	-13.1378	-12.7281	-12.9471	-12.4052	-11.9803	-12.0451	-11.8626	-12.0595	-12.0783	-12.6132	-12.8728	-12.5347	-12.7247	-13.0428	-12.7281	-12.0451	-12.7247	0.683008	0.00338365	0.00552045	0.878415	NA
P62913;P62913-2;Q5VVC8;Q5VVC9	60S ribosomal protein L11	RPL11	10	55.1	-10.5775	-10.5809	-10.5756	-10.5972	-10.5364	-10.1306	-9.9219	-10.2129	-9.90681	-9.87035	-10.5921	-10.4532	-10.7051	-10.5976	-10.6055	-10.5775	-9.9219	-10.5976	0.655588	-0.0201013	0.00101916	0.697012	NA
P62917;E9PKZ0;G3V1A1;E9PKU4	60S ribosomal protein L8	RPL8	9	37.4	-12.8476	-13.3712	-12.9585	-12.7397	-13.077	-11.9412	-12.1785	-11.8393	-12.1166	-12.1874	-12.9879	-12.985	-13.0042	-13.0844	-13.0364	-12.9585	-12.1166	-13.0042	0.841906	-0.0457498	0.000182516	0.859221	NA
P62937;F8WE65;C9J5S7;P62937-2	Peptidyl-prolyl cis-trans isomerase A;Peptidyl-prolyl cis-trans isomerase A, N-terminally processed;Peptidyl-prolyl cis-trans isomerase	PPIA	15	78.2	-9.57827	-9.55718	-9.56957	-9.55791	-9.56693	-9.58485	-9.68604	-9.5674	-9.64963	-9.6639	-9.48789	-9.49217	-9.39913	-9.4592	-9.43203	-9.56693	-9.64963	-9.4592	-0.0826969	0.107724	0.0481269	0.00243407	NA
P62942;Q5W0X3;A0A087WZM5;Q1JUQ5	Peptidyl-prolyl cis-trans isomerase FKBP1A;Peptidyl-prolyl cis-trans isomerase	FKBP1A;FKBP12-Exip2	8	56.5	-11.7711	-11.7507	-11.8105	-11.9056	-11.8719	-12.086	-11.801	-11.8716	-11.9794	-12.0082	-11.9703	-11.9409	-11.8982	-12.0411	-11.8757	-11.8105	-11.9794	-11.9409	-0.168878	-0.130339	0.0694316	0.0175463	NA
P62955;A0A0C4DFY2	Voltage-dependent calcium channel gamma-7 subunit	CACNG7	2	15.3	-18.8282	-18.3464	-18.8329	-18.435	-18.3312	-17.9857	-18.5569	-16.6942	-17.1764	-17.9257	-18.7816	-18.3612	-18.0067	-18.4586	-17.963	-18.435	-17.9257	-18.3612	0.509262	0.0737326	0.0513019	0.242963	NA
P62979;J3QS39;J3QTR3;F5H6Q2;F5GYU3;F5H2Z3;F5H265;B4DV12;F5H388;F5H747;F5GXK7;J3QKN0;Q5PY61;Q96C32;P0CG47;P0CG48;M0R1V7	Ubiquitin-40S ribosomal protein S27a;Ubiquitin;40S ribosomal protein S27a;Polyubiquitin-B;Ubiquitin;Polyubiquitin-C;Ubiquitin	RPS27A;UBB;UBC;UBA52	7	51.9	-10.0981	-10.2399	-10.2977	-10.2632	-10.2683	-9.95329	-10.0179	-9.82246	-10.0305	-10.0722	-10.3316	-10.3478	-10.3053	-10.3882	-10.3623	-10.2632	-10.0179	-10.3478	0.245334	-0.084574	0.00211967	0.0281204	NA
P62987;M0R2S1;M0R1M6	Ubiquitin-60S ribosomal protein L40;Ubiquitin;60S ribosomal protein L40	UBA52	6	46.1	-16.0385	-16.0789	-16.0696	-16.0463	-16.1731	-16.0916	-16.1644	-17.2205	-16.0761	-16.0529	-16.4066	-17.103	-16.5637	-16.9127	-16.6114	-16.0696	-16.0916	-16.6114	-0.0219832	-0.541819	0.348923	0.00636324	NA
P62993;P62993-2	Growth factor receptor-bound protein 2	GRB2	13	67.7	-11.3955	-11.3745	-11.3868	-11.4073	-11.5049	-11.5782	-11.7638	-11.5971	-11.7412	-11.8824	-11.4237	-11.5083	-11.3469	-11.4221	-11.4168	-11.3955	-11.7412	-11.4221	-0.345743	-0.0265672	0.0037801	0.78555	NA
O43760;O43760-2;K7ELD9;K7ENG9;K7ELS8	Synaptogyrin-2	SYNGR2	3	12.5	-15.2866	-15.0031	-15.1039	-14.6563	-14.7331	-14.2454	-14.0673	-12.4305	-13.3878	-13.4064	-15.1647	-14.3955	-13.949	-14.4977	-14.3355	-15.0031	-13.4064	-14.3955	1.5967	0.607637	0.00784638	0.0738145	Green
P63000;P63000-2	Ras-related C3 botulinum toxin substrate 1	RAC1	10	62	-11.7638	-11.5908	-11.7014	-11.6288	-11.5867	-12.132	-12.4212	-12.2574	-12.3878	-12.4054	-11.7577	-11.8758	-11.6986	-11.7197	-11.7443	-11.6288	-12.3878	-11.7443	-0.759042	-0.115496	2.55142e-05	0.0528231	NA
P63010;P63010-2;A0A087X253;A0A087WU93;A0A087WZQ6;A0A087WYD1	AP-2 complex subunit beta	AP2B1	39	46	-11.0673	-11.1108	-11.0478	-10.9288	-11.0295	-10.9636	-11.0322	-11.0914	-11.0977	-11.0131	-10.989	-10.9949	-11.0121	-10.9383	-10.9451	-11.0478	-11.0322	-10.989	0.0156123	0.0588327	0.945772	0.120838	NA
P63092;P63092-3;P63092-2;Q5JWF2;Q5JWF2-2;A0A0A0MR13	Guanine nucleotide-binding protein G(s) subunit alpha isoforms short;Guanine nucleotide-binding protein G(s) subunit alpha isoforms XLas	GNAS	22	56.1	-11.358	-11.2839	-11.2959	-11.2271	-11.3104	-11.0159	-10.9279	-11.2406	-10.9381	-10.8736	-11.1766	-11.1258	-11.1998	-11.0282	-11.1692	-11.2959	-10.9381	-11.1692	0.357855	0.126705	0.00781932	0.00390935	NA
P63096;P63096-2;C9JPP4	Guanine nucleotide-binding protein G(i) subunit alpha-1	GNAI1	17	64.4	-13.389	-13.3258	-13.3077	-13.2411	-13.2961	-13.2187	-13.1931	-13.5302	-13.2582	-13.2134	-13.1947	-13.2172	-13.2027	-13.1094	-13.2537	-13.3077	-13.2187	-13.2027	0.0889634	0.104971	0.681339	0.00865632	NA
P63104;E7EX29;E7ESK7;B0AZS6	14-3-3 protein zeta/delta	YWHAZ	19	71.8	-9.54539	-9.46269	-9.51114	-9.54239	-9.59144	-9.88241	-10.1163	-9.84646	-10.0217	-10.1107	-9.6202	-9.67989	-9.54431	-9.66379	-9.61594	-9.54239	-10.0217	-9.6202	-0.479283	-0.0778098	0.000525755	0.0182026	NA
P63146;H0YA80;H0Y9V2	Ubiquitin-conjugating enzyme E2 B	UBE2B	3	32.9	-14.1483	-14.1288	-14.1288	-14.1496	-14.1797	-13.8691	-13.6516	-13.9842	-13.7004	-13.7714	-14.1168	-14.0889	-14.1341	-14.0957	-14.0673	-14.1483	-13.7714	-14.0957	0.376857	0.0525728	0.0037448	0.0147208	NA
P63151;P63151-2;E5RFR9	Serine/threonine-protein phosphatase 2A 55 kDa regulatory subunit B alpha isoform	PPP2R2A	25	68.2	-10.3471	-10.2113	-10.2987	-10.3338	-10.4142	-10.6278	-10.7514	-10.7217	-10.6833	-10.7526	-10.3301	-10.4061	-10.4607	-10.4335	-10.334	-10.3338	-10.7217	-10.4061	-0.387875	-0.0722647	2.49524e-05	0.130092	NA
P63167;F8VXL2;F8VRV5	Dynein light chain 1, cytoplasmic	DYNLL1	6	59.6	-12.5678	-12.7148	-13.0434	-13.1418	-12.9163	-13.2881	-13.2448	-12.8519	-13.0978	-13.3682	-13.0249	-13.1044	-12.8849	-13.019	-12.8858	-12.9163	-13.2448	-13.019	-0.328453	-0.102713	0.0685953	0.387266	NA
P63172;Q5VTU3	Dynein light chain Tctex-type 1	DYNLT1	6	91.2	-13.6561	-13.6963	-13.6484	-13.5863	-13.7165	-13.5056	-13.4257	-13.7529	-13.4733	-13.4964	-13.5955	-13.5684	-13.7147	-13.6618	-13.6435	-13.6561	-13.4964	-13.6435	0.159717	0.012605	0.0860894	0.502547	NA
P63173;J3KT73;J3QL01	60S ribosomal protein L38	RPL38	3	38.6	-12.6828	-13.0383	-12.6358	-12.8144	-12.4826	-12.8159	-12.7805	-12.9834	-13.217	-13.1762	-12.9133	-12.8588	-12.7646	-12.7546	-12.8535	-12.6828	-12.9834	-12.8535	-0.300585	-0.170656	0.0758567	0.364782	NA
P63218	Guanine nucleotide-binding protein G(I)/G(S)/G(O) subunit gamma-5	GNG5	5	79.4	-13.0439	-13.2961	-13.718	-13.5109	-13.1708	-13.5418	-13.2818	-12.82	-13.3719	-13.2705	-13.8566	-13.3935	-13.4375	-13.3952	-13.4811	-13.2961	-13.2818	-13.4375	0.0143083	-0.141441	0.607466	0.303131	NA
Q8WVC2;P63220;Q9BYK1	40S ribosomal protein S21	RPS21	9	75.3	-11.3576	-11.9534	-11.9856	-12.0899	-11.7254	-12.0415	-11.9839	-11.9632	-11.942	-11.9439	-12.0451	-12.2343	-11.819	-12.1212	-12.05	-11.9534	-11.9632	-12.05	-0.00980646	-0.096563	0.30926	0.166548	NA
P63244;J3KPE3;D6RHH4;H0YAF8;D6RAC2;H0Y8W2;H0YAM7;D6REE5;D6R9Z1;D6R9L0;D6RFX4;D6RFZ9;D6RAU2;E9PD14	Guanine nucleotide-binding protein subunit beta-2-like 1;Guanine nucleotide-binding protein subunit beta-2-like 1, N-terminally processed	GNB2L1	28	83.9	-9.47086	-9.33861	-9.49921	-9.37029	-9.54627	-9.56866	-9.57858	-9.83223	-9.656	-9.59843	-9.55213	-9.52635	-9.78219	-9.61032	-9.55404	-9.47086	-9.59843	-9.55404	-0.127572	-0.0831848	0.0129327	0.0307045	NA
P63261;I3L3I0;I3L1U9	Actin, cytoplasmic 2;Actin, cytoplasmic 2, N-terminally processed	ACTG1	37	83.5	-6.92383	-6.87899	-6.92894	-6.97318	-6.91079	-7.00908	-7.12803	-7.15694	-7.14242	-7.13761	-6.9253	-6.93793	-7.00963	-6.95548	-6.96938	-6.92383	-7.13761	-6.95548	-0.213785	-0.0316508	0.000653224	0.122834	NA
P63272;J3QR04;D3DTZ5;J3QSB9	Transcription elongation factor SPT4	SUPT4H1	4	61.5	-14.8659	-14.892	-14.81	-14.6894	-14.9093	-15.0307	-15.5065	-15.1928	-15.3157	-15.2746	-14.9362	-14.8474	-14.6135	-14.7476	-14.8649	-14.8659	-15.2746	-14.8474	-0.40876	0.0185044	0.00268963	0.660467	NA
P63279;H3BQQ9;B0QYN7;H3BPC4	SUMO-conjugating enzyme UBC9	UBE2I	9	75.3	-11.3707	-11.5348	-11.6744	-11.7374	-11.5399	-12.1626	-11.9064	-11.6077	-11.9955	-12.0243	-11.8927	-11.8479	-11.5783	-11.7949	-11.6087	-11.5399	-11.9955	-11.7949	-0.455604	-0.255038	0.0133084	0.0906643	NA
P63313	Thymosin beta-10	TMSB10	3	63.6	-16.7285	-16.6035	-16.6255	-16.4816	-15.8869	-16.7841	-16.4915	-14.9803	-16.6225	-16.8236	-16.644	-16.4182	-16.4944	-16.013	-16.7912	-16.6035	-16.6225	-16.4944	-0.0190707	0.109073	0.752511	0.973005	NA
P67775;P67775-2	Serine/threonine-protein phosphatase 2A catalytic subunit alpha isoform	PPP2CA	17	65	-11.1272	-10.9389	-11.0394	-11.0469	-11.139	-10.9905	-10.9366	-11.1813	-10.9798	-10.9966	-11.0594	-11.0347	-11.2087	-11.1386	-11.0044	-11.0469	-10.9905	-11.0594	0.0564656	-0.0124372	0.479508	0.568496	NA
P67809;H0Y449;C9J5V9	Nuclease-sensitive element-binding protein 1	YBX1	20	76.9	-11.0872	-11.0981	-11.1859	-11.2324	-11.2348	-10.5853	-10.7611	-10.7473	-10.6811	-10.7974	-11.152	-11.2301	-11.0951	-11.2757	-11.3724	-11.1859	-10.7473	-11.2301	0.438668	-0.044161	1.80986e-05	0.354676	NA
P67870;Q5SRQ6;Q5SRQ3;N0E472;A0A0G2JM12	Casein kinase II subunit beta	CSNK2B;CSNK2B-LY6G5B-1181;CSNK2B-LY6G5B--991	9	56.7	-11.9767	-11.8418	-11.7786	-11.7401	-11.95	-12.152	-12.2756	-11.5699	-12.2528	-12.3417	-11.917	-11.872	-12.0869	-11.9863	-11.8975	-11.8418	-12.2528	-11.917	-0.411005	-0.0752016	0.139669	0.157546	NA
P67936	Tropomyosin alpha-4 chain	TPM4	33	81.9	-10.4162	-10.3035	-10.3607	-10.438	-10.422	-10.3736	-10.407	-10.3771	-10.3789	-10.4347	-10.3781	-10.4859	-10.3566	-10.4999	-10.4529	-10.4162	-10.3789	-10.4529	0.0372254	-0.0367766	0.829013	0.255168	NA
P68133;P68032;P63267;P62736;A6NL76;P63267-2	Actin, alpha skeletal muscle;Actin, alpha cardiac muscle 1;Actin, gamma-enteric smooth muscle;Actin, aortic smooth muscle	ACTA1;ACTC1;ACTG2;ACTA2	22	48	-11.0216	-10.9789	-11.0143	-11.0744	-11.0276	-11.3237	-11.61	-11.5213	-11.4692	-11.5644	-10.9658	-11.054	-10.9741	-11.1035	-11.0464	-11.0216	-11.5213	-11.0464	-0.499658	-0.0247729	0.000331794	0.862872	NA
P68036;P68036-3;P68036-2;A0A1B0GUS4	Ubiquitin-conjugating enzyme E2 L3	UBE2L3	6	55.8	-11.3828	-11.3592	-11.4774	-11.6461	-11.4908	-12.4477	-12.2063	-12.1013	-12.3097	-12.4929	-11.9294	-12.0341	-11.5439	-11.8465	-11.6368	-11.4774	-12.3097	-11.8465	-0.83228	-0.369122	2.76672e-05	0.0190599	NA
P68104;Q5VTE0;A0A087WVQ9;P68104-2;A0A087WV01	Elongation factor 1-alpha 1;Putative elongation factor 1-alpha-like 3;Elongation factor 1-alpha	EEF1A1;EEF1A1P5	28	69.3	-8.18622	-8.33211	-8.28904	-8.32949	-8.17344	-8.41751	-8.63992	-8.63055	-8.63939	-8.64359	-8.23036	-8.33677	-8.27792	-8.16617	-8.24	-8.28904	-8.63939	-8.24	-0.350353	0.0490328	0.000440013	0.797636	NA
P68106;F8W6G9;P68106-2	Peptidyl-prolyl cis-trans isomerase FKBP1B;Peptidyl-prolyl cis-trans isomerase	FKBP1B	4	32.4	-16.6696	-16.9248	-16.9607	-17.0538	-17.0317	-16.7141	-16.5235	-16.3608	-16.6963	-16.5714	-17.2523	-16.8739	-16.9893	-16.9173	-16.962	-16.9607	-16.5714	-16.962	0.389252	-0.00125533	0.00549308	0.47969	NA
P68363;P68363-2	Tubulin alpha-1B chain	TUBA1B	34	77.4	-12.6213	-12.636	-12.624	-12.8131	-12.4783	-13.01	-13.2131	-12.8833	-13.074	-13.2536	-12.6109	-12.6932	-12.5597	-12.6092	-12.6196	-12.624	-13.074	-12.6109	-0.450016	0.0130961	0.000907845	0.790568	NA
P01040;C9J0E4	Cystatin-A;Cystatin-A, N-terminally processed	CSTA	7	69.4	-13.1795	-13.5113	-13.4203	-13.2998	-13.1253	-12.0503	-11.7075	-10.3618	-11.5189	-11.7529	-13.4266	-12.8519	-12.9179	-12.955	-12.9853	-13.2998	-11.7075	-12.955	1.59228	0.344729	0.00252147	0.0593567	Green
P68371	Tubulin beta-4B chain	TUBB4B	30	68.3	-7.8881	-7.96351	-7.85598	-7.92857	-7.79327	-8.18064	-8.19575	-8.19194	-8.16324	-8.16494	-8.02861	-7.97011	-8.00812	-8.0383	-8.00712	-7.8881	-8.18064	-8.00812	-0.292547	-0.120021	0.000382009	0.0100782	NA
P68402;P68402-3;P68402-2;P68402-4	Platelet-activating factor acetylhydrolase IB subunit beta	PAFAH1B2	7	46.3	-13.7808	-13.7783	-13.773	-13.7682	-13.8416	-13.724	-13.492	-13.4203	-13.5142	-13.5203	-13.6901	-13.7233	-13.7058	-13.7017	-13.6648	-13.7783	-13.5142	-13.7017	0.264098	0.076558	0.00596065	0.000805671	NA
P68431;Q71DI3;Q16695	Histone H3.1;Histone H3.2;Histone H3.1t	HIST1H3A;HIST2H3A;HIST3H3	7	55.9	-11.7744	-11.7409	-11.8606	-11.6255	-11.8627	-11.35	-11.2649	-10.894	-11.3398	-11.3667	-12.1021	-12.077	-11.7735	-12.0848	-11.8158	-11.7744	-11.3398	-12.077	0.434668	-0.302543	0.00192225	0.0540446	NA
P68871;F8W6P5;P02042	Hemoglobin subunit beta;LVV-hemorphin-7;Spinorphin;Hemoglobin subunit delta	HBB;HBD	5	36.1	-15.5383	-15.4564	-15.4885	-14.898	-15.4396	-14.6226	-14.7075	-13.8838	-14.6319	-14.911	-15.459	-15.3053	-15.2182	-15.3026	-15.4091	-15.4564	-14.6319	-15.3053	0.824456	0.151101	0.00621899	0.84788	NA
P78310;P78310-2;P78310-6;P78310-7;P78310-5	Coxsackievirus and adenovirus receptor	CXADR	11	34.8	-13.171	-13.0205	-13.1181	-13.0103	-13.0578	-13.0614	-13.0576	-13.2078	-13.182	-13.1262	-13.0198	-13.0567	-13.0133	-13.0071	-13.0691	-13.0578	-13.1262	-13.0198	-0.0683734	0.0380183	0.266845	0.25092	NA
P78318	Immunoglobulin-binding protein 1	IGBP1	7	35.4	-15.8737	-15.8825	-15.8024	-15.9612	-15.7937	-15.1332	-14.9411	-15.2365	-14.963	-15.124	-15.5488	-15.6823	-15.7432	-15.7379	-15.6393	-15.8737	-15.124	-15.6823	0.749703	0.191397	1.37338e-05	0.00370541	NA
P78330;C9JBI3	Phosphoserine phosphatase	PSPH	12	72.9	-11.8554	-11.7185	-11.7623	-11.8171	-11.8404	-12.0064	-11.9943	-12.2984	-12.0507	-11.9445	-11.9371	-11.8934	-11.9358	-11.9145	-11.9581	-11.8171	-12.0064	-11.9358	-0.189288	-0.118655	0.0104984	0.00455992	NA
P78345;Q5VUC9;Q5VUC3	Ribonuclease P protein subunit p38	RPP38	3	12	-15.3012	-14.9892	-15.1858	-15.1631	-15.3231	-15.2106	-15.0859	-15.0847	-15.2029	-15.1499	-15.1076	-15.1285	-15.2505	-15.2707	-15.201	-15.1858	-15.1499	-15.201	0.035953	-0.0152218	0.513863	0.990958	NA
P78346;P78346-2;Q5VU10;Q5VU11	Ribonuclease P protein subunit p30	RPP30	10	43.7	-12.631	-12.6346	-12.6153	-12.6714	-12.6556	-12.6816	-12.5801	-12.9297	-12.7774	-12.5178	-12.6887	-12.6012	-12.765	-12.6868	-12.7732	-12.6346	-12.6816	-12.6887	-0.0469205	-0.0540959	0.490254	0.122932	NA
P78347-2;P78347-4;P78347-3;P78347	General transcription factor II-I	GTF2I	21	31.7	-12.9993	-13.1129	-12.8585	-12.8808	-13.1595	-12.1906	-12.163	-12.3028	-12.1591	-12.1316	-12.9312	-12.8411	-13.1681	-13.0672	-12.9452	-12.9993	-12.163	-12.9452	0.836315	0.0540613	2.30022e-05	0.891947	NA
P78356;P78356-2	Phosphatidylinositol 5-phosphate 4-kinase type-2 beta	PIP4K2B	9	26.7	-12.7578	-12.8496	-12.7427	-12.7748	-12.8375	-12.6648	-12.6266	-12.8688	-12.6438	-12.5807	-12.6347	-12.6985	-12.7635	-12.7101	-12.6627	-12.7748	-12.6438	-12.6985	0.131025	0.0763443	0.0824432	0.0124519	NA
P78362;P78362-2;C9J2M4;C9JWF7	SRSF protein kinase 2;SRSF protein kinase 2 N-terminal;SRSF protein kinase 2 C-terminal	SRPK2	6	10.3	-14.0363	-14.1638	-13.9553	-14.0176	-14.011	-13.7178	-13.9007	-13.6371	-13.7535	-13.8659	-13.9608	-13.9642	-14.0856	-14.0358	-14.0685	-14.0176	-13.7535	-14.0358	0.264019	-0.0182644	0.00290124	0.757894	NA
P78371;P78371-2;F5GWF6;F8VQ14	T-complex protein 1 subunit beta	CCT2	35	80.7	-8.85513	-8.89266	-8.86814	-8.91259	-8.83019	-9.14704	-9.2058	-9.14879	-9.17956	-9.20056	-8.94984	-8.97159	-8.86547	-8.90713	-8.96234	-8.86814	-9.17956	-8.94984	-0.311419	-0.0816997	2.82873e-07	0.043825	NA
P78383;D6RE58;D6RB73;D6RHG0;P78383-2	Solute carrier family 35 member B1	SLC35B1	2	6.2	-16.5699	-16.4867	-16.4596	-16.5243	-16.4614	-16.2176	-16.1301	-16.7993	-16.7098	-16.2684	-16.2774	-16.2036	-16.3154	-16.1072	-16.3772	-16.4867	-16.2684	-16.2774	0.218296	0.209235	0.614618	0.00379926	NA
P78406;E9PQ57;E9PPG9	mRNA export factor	RAE1	12	47.8	-12.3938	-12.4773	-12.3134	-12.1675	-12.4213	-12.0682	-12.2161	-12.0866	-12.022	-12.1779	-12.1584	-12.1722	-12.2837	-12.2189	-12.2306	-12.3938	-12.0866	-12.2189	0.307271	0.174931	0.00748441	0.0555796	NA
P78417;Q5TA02;P78417-3;P78417-2;Q5TA01	Glutathione S-transferase omega-1	GSTO1	13	44.8	-11.47	-11.3979	-11.4385	-11.4618	-11.5147	-11.8647	-12.0315	-11.9655	-11.8871	-11.9993	-11.6012	-11.6252	-11.4708	-11.569	-11.5272	-11.4618	-11.9655	-11.569	-0.503704	-0.107249	5.89721e-06	0.0181081	NA
P78527;P78527-2	DNA-dependent protein kinase catalytic subunit	PRKDC	184	50.2	-8.24205	-8.31186	-8.27439	-8.12974	-8.23749	-8.41057	-8.34627	-8.34957	-8.41404	-8.36155	-8.21929	-8.23471	-8.41999	-8.28126	-8.17601	-8.24205	-8.36155	-8.23471	-0.119501	0.00733755	0.00716025	0.615913	NA
P78536;P78536-2;A6H8L4;E7EUI5	Disintegrin and metalloproteinase domain-containing protein 17	ADAM17	6	10.9	-15.4478	-15.5826	-15.3607	-15.2885	-15.3495	-15.3344	-15.2043	-15.6844	-15.4686	-15.3527	-15.3105	-15.4403	-15.3174	-15.2242	-15.3821	-15.3607	-15.3527	-15.3174	0.00798541	0.0432496	0.975399	0.293709	NA
P78540	Arginase-2, mitochondrial	ARG2	9	36.7	-14.0361	-13.9747	-13.9306	-14.0129	-14.0405	-13.9461	-13.7014	-13.6394	-13.8412	-13.7864	-13.9195	-13.8779	-13.9796	-14.0238	-13.9873	-14.0129	-13.7864	-13.9796	0.226488	0.0333202	0.0122812	0.250433	NA
P80297	Metallothionein-1X	MT1X	3	65.6	-14.4116	-14.1504	-14.2674	-14.1813	-14.0751	-14.3647	-14.2612	-14.0657	-14.296	-14.3182	-14.5152	-14.4903	-14.3232	-14.5631	-14.3944	-14.1813	-14.296	-14.4903	-0.114697	-0.309004	0.58514	0.011496	NA
P80370;P80370-2	Protein delta homolog 1;Fetal antigen 1	DLK1	3	8.1	-14.3212	-14.1556	-14.2111	-14.0903	-14.2557	-13.4742	-12.9321	-13.5442	-13.0618	-13.29	-13.8338	-13.8884	-14.0158	-13.8868	-13.914	-14.2111	-13.29	-13.8884	0.921101	0.322689	0.000657597	0.000429819	NA
P80723;P80723-2	Brain acid soluble protein 1	BASP1	14	66.1	-12.9818	-12.482	-12.25	-12.7079	-12.3169	-12.5822	-12.4468	-11.9656	-12.4303	-12.5037	-12.8462	-12.742	-12.2335	-12.4928	-12.3781	-12.482	-12.4468	-12.4928	0.0351167	-0.0108645	0.376304	0.959619	NA
B4DLR2;A0A0D9SEN1;Q12884	Prolyl endopeptidase FAP;Antiplasmin-cleaving enzyme FAP, soluble form	FAP	4	4.9	-16.1569	-15.8737	-15.9669	-16.0916	-16.109	-14.7714	-14.2793	-14.8328	-14.4997	-14.3501	-15.7482	-15.507	-16.0636	-15.8774	-15.6021	-16.0916	-14.4997	-15.7482	1.59189	0.343396	2.70063e-05	0.0456093	Green
P82094;P82094-2;F8WF45	TATA element modulatory factor	TMF1	19	21	-13.3165	-13.2575	-13.2733	-13.2004	-13.2699	-13.2206	-12.9381	-12.6252	-12.904	-12.9046	-13.0671	-13.0259	-12.9817	-13.0525	-13.0906	-13.2699	-12.9046	-13.0525	0.365301	0.217388	0.0202773	3.26811e-05	NA
P82664	28S ribosomal protein S10, mitochondrial	MRPS10	4	30.3	-16.1119	-16.1721	-16.0741	-16.1416	-16.0166	-15.8772	-15.6664	-15.7255	-15.8432	-15.8438	-16.1521	-16.0443	-15.8293	-16.0055	-16.1576	-16.1119	-15.8432	-16.0443	0.268683	0.0676049	0.000368412	0.360824	NA
P82933	28S ribosomal protein S9, mitochondrial	MRPS9	4	11.4	-16.035	-16.1858	-15.9475	-15.9845	-15.9354	-15.7961	-15.8354	-15.8519	-15.8765	-15.9502	-16.0643	-16.0798	-15.9434	-15.9049	-16.0443	-15.9845	-15.8519	-16.0443	0.132561	-0.0597824	0.0231392	0.862182	NA
P82979;F8VZQ9;H0YHG0	SAP domain-containing ribonucleoprotein	SARNP	13	46.7	-10.695	-11.0904	-11.0135	-11.4825	-10.8777	-11.7458	-11.5401	-11.3089	-11.6329	-11.6613	-11.433	-11.4889	-10.8756	-11.2557	-11.2725	-11.0135	-11.6329	-11.2725	-0.619435	-0.258999	0.0101053	0.207246	NA
P83876;K7ESL1;K7ES07	Thioredoxin-like protein 4A	TXNL4A	7	61.3	-12.8416	-12.8225	-12.8188	-12.8999	-13.0391	-12.9431	-12.9061	-12.7887	-12.8736	-12.8638	-12.8781	-12.9228	-12.9297	-12.9044	-12.874	-12.8416	-12.8736	-12.9044	-0.0319464	-0.0627488	0.854012	0.7028	NA
P83916;J3KS05;B5MD17;K7ELA4	Chromobox protein homolog 1	CBX1	11	64.9	-11.893	-11.7988	-11.9743	-11.7552	-12.0973	-11.8112	-11.9672	-12.0188	-11.9198	-11.9186	-11.665	-11.8992	-11.7466	-11.8633	-11.7628	-11.893	-11.9198	-11.7628	-0.0268742	0.130132	0.750379	0.162112	NA
P84077	ADP-ribosylation factor 1	ARF1	15	85.6	-10.4981	-10.4149	-10.4766	-10.4824	-10.5129	-10.6717	-10.6623	-10.8168	-10.7152	-10.6431	-10.4175	-10.4229	-10.5333	-10.4539	-10.448	-10.4824	-10.6717	-10.448	-0.18934	0.0343623	0.000641399	0.437227	NA
P84085;C9J1Z8	ADP-ribosylation factor 5	ARF5	13	80.6	-11.6984	-11.6525	-11.6564	-11.656	-11.6666	-12.0013	-12.0979	-11.9499	-12.048	-12.0097	-11.5783	-11.595	-11.6939	-11.6324	-11.6086	-11.6564	-12.0097	-11.6086	-0.353264	0.047825	4.30755e-05	0.0938199	NA
P84090;G3V279	Enhancer of rudimentary homolog	ERH	6	57.7	-12.1488	-12.2314	-12.6466	-12.7967	-12.2309	-13.3453	-12.8013	-12.762	-13.0164	-13.0148	-13.0437	-13.1089	-12.6867	-12.979	-12.8085	-12.2314	-13.0148	-12.979	-0.783451	-0.74765	0.00908492	0.0127417	NA
P84095	Rho-related GTP-binding protein RhoG	RHOG	8	50.3	-13.5417	-13.3622	-13.4346	-13.3064	-13.2931	-13.5141	-13.4512	-13.4822	-13.607	-13.5292	-13.1989	-13.2416	-13.2777	-13.1381	-13.2402	-13.3622	-13.5141	-13.2402	-0.151872	0.121995	0.0479675	0.0173321	NA
P84098;J3QR09;J3KTE4	60S ribosomal protein L19;Ribosomal protein L19	RPL19	6	26	-14.322	-14.4719	-14.2593	-14.1031	-14.353	-13.0514	-13.4093	-13.1993	-13.2612	-13.3247	-14.2781	-14.1095	-14.491	-14.377	-14.2318	-14.322	-13.2612	-14.2781	1.06082	0.0439814	1.76976e-06	0.961667	NA
P84103;P84103-2;A0A087X2D0	Serine/arginine-rich splicing factor 3	SRSF3	13	54.3	-10.8319	-11.083	-10.9821	-11.1011	-10.8994	-10.8059	-10.854	-10.6407	-11.0278	-11.0347	-11.2224	-11.2001	-11.0117	-11.161	-11.228	-10.9821	-10.854	-11.2001	0.128117	-0.217972	0.273695	0.0236518	NA
J3KRG2;Q96QA5	Gasdermin-A	GSDMA	2	22.8	-15.7885	-15.5264	-15.6052	-15.4818	-15.3953	-14.3561	-14.1521	-13.0249	-13.939	-13.6542	-15.556	-15.0416	-15.0633	-14.9508	-15.1839	-15.5264	-13.939	-15.0633	1.58739	0.463149	0.00108026	0.0158993	Green
P84157-2	Matrix-remodeling-associated protein 7	MXRA7	7	33.5	-17.2016	-16.9821	-17.1541	-17.1288	-17.009	-18.0109	-18.2811	-18.2124	-17.9711	-18.3255	-16.9966	-17.1989	-16.9246	-16.9302	-17.0456	-17.1288	-18.2124	-16.9966	-1.08359	0.132232	7.52617e-06	0.282324	Red
P84157-3	Matrix-remodeling-associated protein 7	MXRA7	7	36.2	-17.42	-17.3432	-17.5597	-17.4183	-17.3687	-17.4362	-17.9502	-18.7019	-17.717	-17.7701	-17.303	-17.3339	-17.2119	-17.0022	-17.3852	-17.4183	-17.7701	-17.303	-0.351748	0.115344	0.0812308	0.062302	NA
P85037-2;P85037;U3KQ26	Forkhead box protein K1	FOXK1	5	14.4	-16.3442	-16.5026	-16.2335	-16.5064	-16.3798	-16.1559	-16.0614	-16.0613	-16.1066	-15.8067	-16.2	-16.2014	-16.1882	-16.1597	-16.275	-16.3798	-16.0614	-16.2	0.318373	0.179753	0.00222165	0.0180559	NA
P86791;P86790	Vacuolar fusion protein CCZ1 homolog;Vacuolar fusion protein CCZ1 homolog B	CCZ1;CCZ1B	11	28.2	-13.7145	-13.7423	-13.6845	-13.6597	-13.6939	-13.3772	-13.3776	-13.4197	-13.2799	-13.2852	-13.575	-13.5465	-13.6668	-13.6236	-13.6315	-13.6939	-13.3772	-13.6236	0.316712	0.0703112	3.25856e-05	0.00972761	NA
P98155-2;P98155	Very low-density lipoprotein receptor	VLDLR	2	3.3	-17.6079	-17.5494	-17.4778	-17.4074	-17.3998	-17.2005	-16.7478	-17.8942	-17.0133	-16.8997	-17.273	-17.1525	-17.3194	-17.2568	-17.4327	-17.4778	-17.0133	-17.273	0.464517	0.204813	0.16811	0.0108567	NA
P98160	Basement membrane-specific heparan sulfate proteoglycan core protein;Endorepellin;LG3 peptide	HSPG2	6	1.6	-12.6443	-12.5952	-12.6184	-12.6813	-12.6321	-12.4239	-12.0559	-12.6358	-12.2423	-12.189	-12.7105	-12.4639	-12.7359	-12.584	-12.6566	-12.6321	-12.2423	-12.6566	0.389724	-0.0245122	0.0313128	0.939998	NA
P98170	E3 ubiquitin-protein ligase XIAP	XIAP	2	5.6	-18.6556	-18.4686	-18.6658	-18.7587	-18.6108	-18.2861	-18.7776	-19.0167	-18.7668	-18.7453	-18.5461	-18.6681	-18.6124	-18.704	-18.5057	-18.6556	-18.7668	-18.6124	-0.111126	0.0432119	0.52716	0.692843	NA
P98172	Ephrin-B1	EFNB1	4	15.6	-17.8038	-17.784	-17.8868	-17.9426	-17.827	-17.6369	-17.3975	-17.9447	-17.5735	-17.4143	-17.75	-17.4935	-17.668	-17.5895	-17.8184	-17.827	-17.5735	-17.668	0.253594	0.159087	0.0594879	0.0286162	NA
P98179	RNA-binding protein 3	RBM3	7	65.6	-11.7413	-12.0992	-12.1507	-12.22	-11.8059	-11.731	-11.8945	-12.303	-11.824	-11.8358	-12.229	-12.3614	-11.8824	-12.1917	-12.274	-12.0992	-11.8358	-12.229	0.263442	-0.129747	0.55379	0.183074	NA
Q00059;H7BYN3;Q00059-2	Transcription factor A, mitochondrial	TFAM	7	24.4	-13.9198	-13.7071	-13.7943	-14.3106	-13.7921	-13.685	-13.4675	-13.4689	-13.4273	-13.4461	-14.2924	-14.0662	-14.0005	-14.2249	-14.2462	-13.7943	-13.4675	-14.2249	0.326775	-0.430625	0.0152991	0.0734953	NA
Q00325-2;Q00325;F8VVM2	Phosphate carrier protein, mitochondrial	SLC25A3	15	41.6	-11.0953	-10.9684	-11.2389	-11.036	-10.9288	-11.1034	-11.2069	-11.3111	-11.3638	-11.288	-11.0165	-11.0538	-11.0104	-10.7462	-10.9564	-11.036	-11.288	-11.0104	-0.251998	0.0255876	0.022633	0.245644	NA
Q00403	Transcription initiation factor IIB	GTF2B	3	12	-17.1255	-17.3621	-17.0567	-17.3249	-17.3315	-16.8837	-17.1761	-17.2643	-17.1508	-17.4687	-17.1356	-17.1274	-17.0278	-17.0289	-17.1447	-17.3249	-17.1761	-17.1274	0.148794	0.197483	0.663497	0.077	NA
Q00534	Cyclin-dependent kinase 6	CDK6	10	40.5	-13.5981	-13.5977	-13.5067	-13.6217	-13.624	-13.1595	-13.1032	-13.0454	-13.2367	-13.1004	-13.5499	-13.4092	-13.6807	-13.5406	-13.528	-13.5981	-13.1032	-13.5406	0.494924	0.057451	7.36989e-06	0.358355	NA
Q00535;Q00535-2	Cyclin-dependent-like kinase 5	CDK5	14	52.4	-12.7738	-12.9828	-12.8291	-12.7766	-12.8141	-12.865	-12.9751	-13.0655	-12.8387	-12.8698	-12.7017	-12.7903	-12.9837	-12.8151	-12.6826	-12.8141	-12.8698	-12.7903	-0.055727	0.0238453	0.165835	0.556582	NA
Q00577	Transcriptional activator protein Pur-alpha	PURA	7	26.4	-12.4251	-12.3284	-12.3891	-12.4288	-12.4631	-12.3317	-12.4822	-12.7023	-12.5656	-12.5686	-12.5189	-12.6345	-12.6191	-12.6142	-12.5275	-12.4251	-12.5656	-12.6142	-0.140515	-0.189048	0.115345	0.000800429	NA
Q00688	Peptidyl-prolyl cis-trans isomerase FKBP3	FKBP3	13	59.8	-10.8936	-10.8344	-10.8302	-10.9045	-10.942	-11.2373	-11.2802	-11.3865	-11.2501	-11.2709	-10.9585	-10.9862	-10.9356	-11.0029	-10.9503	-10.8936	-11.2709	-10.9585	-0.377306	-0.0649637	3.32617e-06	0.0120585	NA
Q00765;E2QRG8	Receptor expression-enhancing protein 5;Receptor expression-enhancing protein	REEP5	3	14.8	-13.6802	-13.3688	-13.5653	-13.421	-12.9806	-13.071	-12.6838	-12.9193	-13.0446	-12.9556	-13.2659	-13.4091	-13.1982	-12.8728	-13.4078	-13.421	-12.9556	-13.2659	0.465356	0.155062	0.012975	0.29769	NA
Q00796;H0YLA4	Sorbitol dehydrogenase	SORD	23	72	-10.9498	-10.9128	-10.9258	-10.9414	-10.9924	-11.0253	-10.9714	-10.8753	-10.9355	-10.9485	-11.0597	-10.9897	-10.9762	-10.9904	-10.9916	-10.9414	-10.9485	-10.9904	-0.00705456	-0.0490254	0.816277	0.0219632	NA
Q00839	Heterogeneous nuclear ribonucleoprotein U	HNRNPU	35	50.3	-10.1605	-10.1239	-10.0992	-10.0421	-10.2037	-10.138	-9.99918	-10.0503	-10.21	-10.0319	-9.98573	-9.93506	-10.2599	-10.0785	-9.94603	-10.1239	-10.0503	-9.98573	0.0735855	0.138196	0.424889	0.250489	NA
Q00839-2	Heterogeneous nuclear ribonucleoprotein U	HNRNPU	34	49.8	-14.7876	-14.8483	-14.8467	-14.7863	-14.8629	-15.1577	-15.0745	-15.0008	-15.4528	-15.1293	-14.7194	-14.7493	-14.9368	-14.7336	-14.5001	-14.8467	-15.1293	-14.7336	-0.282601	0.113143	0.0108021	0.232014	NA
Q01082;A0A087WUZ3;Q01082-2	Spectrin beta chain, non-erythrocytic 1	SPTBN1	152	68.7	-8.2346	-8.1887	-8.22851	-8.20959	-8.2676	-8.01574	-8.00354	-8.12922	-8.06881	-8.00388	-8.114	-8.09379	-8.18278	-8.15263	-8.10696	-8.22851	-8.01574	-8.114	0.212775	0.114518	0.000551315	0.00211317	NA
Q01082-3	Spectrin beta chain, non-erythrocytic 1	SPTBN1	140	68.5	-13.8324	-13.8099	-13.828	-13.8055	-13.8815	-13.9032	-13.961	-14.1307	-14.0318	-14.0498	-13.7975	-13.8389	-13.7969	-13.8306	-13.7312	-13.828	-14.0318	-13.7975	-0.203868	0.0304863	0.00678683	0.205198	NA
Q01085;E7ETJ9	Nucleolysin TIAR	TIAL1	14	42.9	-16.683	-16.696	-16.78	-16.6976	-16.8081	-17.0707	-17.8246	-17.1861	-17.1968	-17.2723	-16.6249	-16.9557	-16.7842	-17.0116	-16.9734	-16.6976	-17.1968	-16.9557	-0.499252	-0.258135	0.0110602	0.135554	NA
Q01085-2	Nucleolysin TIAR	TIAL1	15	38.5	-11.9759	-11.9817	-11.9213	-11.9319	-12.0565	-11.7294	-11.6608	-11.8213	-11.6493	-11.595	-11.7888	-11.8107	-11.951	-11.8814	-11.8682	-11.9759	-11.6608	-11.8682	0.315144	0.107657	0.00055937	0.0164788	NA
Q01105-2;A0A0C4DFV9;Q01105-3;Q01105-4;Q01105;A0A087X027;P0DME0	Protein SET;Protein SETSIP	SET;SETSIP	13	60.6	-9.74926	-9.66778	-9.71448	-9.75813	-9.77655	-10.0999	-10.2036	-10.3134	-10.2261	-10.2818	-9.94484	-10.1464	-10.002	-10.1081	-9.97871	-9.74926	-10.2261	-10.002	-0.476817	-0.252766	2.12545e-05	0.000476016	NA
Q01130;J3KP15;Q01130-2;J3QL05	Serine/arginine-rich splicing factor 2	SRSF2	14	36.7	-11.3317	-11.2795	-11.3457	-11.2872	-11.4226	-11.5545	-11.562	-11.5797	-11.6137	-11.5918	-11.3248	-11.4216	-11.3968	-11.4415	-11.4052	-11.3317	-11.5797	-11.4052	-0.247992	-0.073505	0.000212913	0.0834617	NA
Q01415;B7ZAX5	N-acetylgalactosamine kinase	GALK2	5	22.5	-16.1194	-15.9408	-15.9467	-15.9386	-15.9957	-16.1474	-15.7401	-16.3081	-15.9173	-15.8555	-16.024	-15.9173	-16.1306	-16.0879	-16.102	-15.9467	-15.9173	-16.0879	0.0294086	-0.141171	0.961982	0.246934	NA
Q01469;I6L8B7	Fatty acid-binding protein, epidermal	FABP5	12	77.8	-10.4051	-10.3159	-10.4317	-10.4623	-10.474	-10.4228	-10.5008	-10.21	-10.4413	-10.486	-10.525	-10.4769	-10.4062	-10.5462	-10.4489	-10.4317	-10.4413	-10.4769	-0.00956857	-0.0451624	0.927954	0.136237	NA
Q01484;I6L894	Ankyrin-2	ANK2	99	35.2	-10.6591	-10.6393	-10.5854	-10.5582	-10.6395	-10.6945	-10.6486	-10.5559	-10.6439	-10.625	-10.5381	-10.5466	-10.5682	-10.5675	-10.5448	-10.6393	-10.6439	-10.5466	-0.00467112	0.092683	0.574238	0.0260576	NA
Q01484-5;Q01484-2;E9PCH6	Ankyrin-2	ANK2	46	33.2	-18.4284	-18.5507	-18.3198	-18.3043	-18.3873	-17.9091	-17.9382	-17.8789	-17.5824	-17.6967	-18.32	-18.2531	-18.4625	-18.4045	-18.1966	-18.3873	-17.8789	-18.32	0.508357	0.0672673	0.000187856	0.31275	NA
Q01518	Adenylyl cyclase-associated protein 1	CAP1	32	63.8	-16.9867	-17.1491	-17.0275	-17.0278	-17.0342	-17.8021	-18.1954	-18.793	-18.2516	-18.4473	-17.1887	-17.1913	-16.9378	-17.0986	-16.9785	-17.0278	-18.2516	-17.0986	-1.22384	-0.0708608	0.00127219	0.587387	Red
Q01518-2	Adenylyl cyclase-associated protein 1	CAP1	32	63.7	-9.27518	-9.25674	-9.31068	-9.32639	-9.31994	-9.52899	-9.73071	-9.67404	-9.74041	-9.7806	-9.4678	-9.51626	-9.39138	-9.4135	-9.37784	-9.31068	-9.73071	-9.4135	-0.420029	-0.102813	0.000460214	0.00341134	NA
Q01546	Keratin, type II cytoskeletal 2 oral	KRT76	25	30.9	-15.4155	-15.3151	-15.2502	-15.2005	-15.2896	-12.8999	-14.1969	-14.63	-14.1996	-14.1785	-13.1359	-14.8263	-11.9383	-15.1188	-15.0342	-15.2896	-14.1969	-14.8263	1.09277	0.463389	0.01171	0.112272	NA
Q01581	Hydroxymethylglutaryl-CoA synthase, cytoplasmic	HMGCS1	24	61.9	-11.123	-11.076	-11.0461	-11.1283	-11.1101	-11.3689	-11.499	-11.416	-11.4571	-11.5222	-11.1428	-11.1491	-11.183	-11.2045	-11.1338	-11.1101	-11.4571	-11.1491	-0.346979	-0.038995	2.15564e-05	0.0128202	NA
Q01650	Large neutral amino acids transporter small subunit 1	SLC7A5	2	5.5	-15.5754	-15.4248	-15.6602	-15.5087	-15.449	-15.3301	-15.811	-15.64	-15.568	-15.6801	-15.6452	-15.7074	-15.3539	-15.5474	-15.5233	-15.5087	-15.64	-15.5474	-0.131249	-0.0387031	0.396941	0.680058	NA
Q01658	Protein Dr1	DR1	5	36.9	-13.4341	-13.3248	-13.3213	-13.3991	-13.4496	-13.2063	-13.0354	-13.2958	-13.1208	-12.9986	-13.4062	-13.386	-13.4114	-13.4373	-13.4114	-13.3991	-13.1208	-13.4114	0.278279	-0.0123714	0.00617262	0.422079	NA
Q01664;I3L254	Transcription factor AP-4	TFAP4	2	6.8	-18.0634	-18.1308	-18.1762	-18.1953	-18.1573	-18.1475	-18.0444	-18.0234	-18.1411	-18.1107	-18.1477	-18.1036	-18.0645	-17.9608	-18.2136	-18.1573	-18.1107	-18.1036	0.0465532	0.0536457	0.172732	0.369808	NA
Q01804;Q01804-5;Q01804-3;D6RI06	OTU domain-containing protein 4	OTUD4	5	8.9	-16.8883	-17.0851	-16.951	-16.962	-16.8136	-17.229	-17.1797	-17.0443	-16.9525	-17.1041	-16.8424	-16.8909	-16.8805	-16.8663	-16.9545	-16.951	-17.1041	-16.8805	-0.153094	0.0705139	0.0408401	0.321739	NA
Q01813;Q01813-2	ATP-dependent 6-phosphofructokinase, platelet type	PFKP	36	58.5	-9.95972	-9.92958	-9.92707	-10.041	-9.97087	-10.0512	-9.95263	-10.1354	-10.0187	-9.70464	-10.0166	-9.88639	-10.111	-10.0367	-10.0686	-9.95972	-10.0187	-10.0367	-0.0589668	-0.0769396	0.931813	0.224765	NA
Q01968;Q01968-2	Inositol polyphosphate 5-phosphatase OCRL-1	OCRL	11	16.6	-14.7318	-14.8757	-14.7532	-14.7476	-14.7557	-14.6862	-14.4143	-14.7738	-14.3668	-14.4753	-14.807	-14.6485	-14.9161	-14.8227	-14.7473	-14.7532	-14.4753	-14.807	0.277845	-0.0538616	0.0417373	0.771516	NA
Q01970;Q01970-2	1-phosphatidylinositol 4,5-bisphosphate phosphodiesterase beta-3	PLCB3	18	18.5	-13.1717	-13.2623	-13.1902	-13.1538	-13.2124	-12.8559	-12.813	-12.9675	-12.8441	-12.7651	-13.0616	-13.0556	-13.2432	-13.2185	-13.098	-13.1902	-12.8441	-13.098	0.346066	0.0921891	7.63727e-05	0.207153	NA
Q02108-2;Q02108	Guanylate cyclase soluble subunit alpha-3	GUCY1A3	4	10.6	-17.6896	-17.3948	-17.6575	-17.511	-17.4637	-17.5055	-17.4959	-17.6626	-17.6601	-17.4766	-17.449	-17.5463	-17.6177	-17.4026	-17.5447	-17.511	-17.5055	-17.5447	0.00549532	-0.033636	0.8168	0.660832	NA
Q02252-2;Q02252;G3V4Z4	Methylmalonate-semialdehyde dehydrogenase [acylating], mitochondrial	ALDH6A1	7	22.4	-14.2412	-14.3008	-14.1958	-14.1755	-14.2113	-14.4166	-14.6666	-14.8354	-14.4236	-14.4948	-14.2961	-14.378	-14.4041	-14.3556	-14.3227	-14.2113	-14.4948	-14.3556	-0.28344	-0.144264	0.0112884	0.00254443	NA
Q13595-2;Q13595-4;Q13595-3;Q13595	Transformer-2 protein homolog alpha	TRA2A	2	21.2	-16.1227	-16.01	-15.8774	-15.9978	-16.2251	-14.8263	-14.427	-14.3568	-14.3921	-14.4344	-15.6337	-15.4157	-16.0099	-15.9125	-15.7482	-16.01	-14.427	-15.7482	1.58306	0.261842	1.2591e-06	0.0434934	Green
Q02410-2;Q02410;A0A0G2JMD7	Amyloid beta A4 precursor protein-binding family A member 1	APBA1	11	20.3	-14.3602	-14.424	-14.3794	-14.3135	-14.3627	-14.5758	-14.8691	-14.5892	-14.6866	-14.6656	-14.3178	-14.3963	-14.3548	-14.3169	-14.3629	-14.3627	-14.6656	-14.3548	-0.302836	0.00789175	0.00269969	0.456639	NA
Q9UPY3-2;Q9UPY3	Endoribonuclease Dicer	DICER1	5	3.5	-17.779	-17.8426	-17.74	-17.4818	-17.9027	-16.4911	-16.1199	-16.5571	-16.1964	-16.1155	-17.5797	-17.2878	-17.8258	-17.4888	-17.564	-17.779	-16.1964	-17.564	1.58262	0.215024	3.35667e-06	0.115235	Green
Q02446	Transcription factor Sp4	SP4	6	10.7	-14.2048	-14.3371	-14.2263	-14.4317	-14.2255	-14.2063	-14.2676	-14.5538	-14.1689	-14.2646	-14.2721	-14.3563	-14.4579	-14.4559	-14.4814	-14.2263	-14.2646	-14.4559	-0.0382896	-0.229595	0.931937	0.0762366	NA
Q6TME4;Q02641-3;Q02641-2;Q02641	Voltage-dependent L-type calcium channel subunit beta-1	CACNB1	2	19.4	-19.0867	-19.0791	-18.985	-19.3191	-19.0619	-19.4193	-19.0593	-19.2688	-18.9432	-19.1468	-18.7839	-18.9798	-19.1007	-19.0088	-19.1841	-19.0791	-19.1468	-19.0088	-0.0677613	0.0702866	0.559394	0.31143	NA
Q02750-2;Q02750;H3BRW9	Dual specificity mitogen-activated protein kinase kinase 1	MAP2K1	10	33.5	-13.1089	-13.0896	-13.0795	-13.1457	-13.1233	-13.326	-13.4289	-13.505	-13.4257	-13.4644	-13.1064	-13.0416	-13.1168	-13.0639	-13.0654	-13.1089	-13.4289	-13.0654	-0.320016	0.0435434	0.000129254	0.136869	NA
Q02790	Peptidyl-prolyl cis-trans isomerase FKBP4;Peptidyl-prolyl cis-trans isomerase FKBP4, N-terminally processed	FKBP4	31	74.1	-9.79829	-9.9526	-9.87853	-9.85629	-9.91267	-9.79437	-9.92287	-9.72766	-9.89617	-9.98731	-9.87998	-9.89838	-9.84257	-9.86379	-9.79109	-9.87853	-9.89617	-9.86379	-0.0176358	0.0147446	0.800996	0.467087	NA
Q02809;Q02809-2	Procollagen-lysine,2-oxoglutarate 5-dioxygenase 1	PLOD1	20	33	-12.7694	-12.9847	-12.8195	-12.6112	-12.7451	-12.5423	-12.4355	-12.4543	-12.517	-12.486	-12.8178	-12.7854	-12.8347	-12.8032	-12.7969	-12.7694	-12.486	-12.8032	0.28344	-0.0338116	0.0057969	0.740645	NA
Q02818;H7BZI1	Nucleobindin-1	NUCB1	30	67.7	-11.5906	-11.4624	-11.571	-11.5746	-11.4897	-11.5661	-11.4598	-11.4936	-11.4664	-11.4842	-11.4332	-11.428	-11.3316	-11.3962	-11.4229	-11.571	-11.4842	-11.4229	0.086827	0.14814	0.212649	0.00344534	NA
Q02878	60S ribosomal protein L6	RPL6	12	38.9	-12.4826	-12.8302	-12.4188	-12.1509	-12.6212	-11.4886	-11.8155	-11.2705	-11.7415	-11.8814	-12.7139	-12.6339	-12.9689	-12.8752	-12.4988	-12.4826	-11.7415	-12.7139	0.741058	-0.231278	0.000656993	0.13197	NA
Q02880-2;Q02880	DNA topoisomerase 2-beta	TOP2B	9	8.5	-14.5564	-14.6377	-14.7213	-14.5467	-14.5551	-14.7714	-14.715	-14.7071	-14.7911	-14.8759	-14.5232	-14.6934	-14.5635	-14.4505	-14.6554	-14.5564	-14.7714	-14.5635	-0.214961	-0.0070429	0.0061128	0.64996	NA
Q02952;Q02952-3;Q02952-2	A-kinase anchor protein 12	AKAP12	78	59.1	-10.1252	-10.0448	-10.0971	-10.103	-10.1288	-10.2609	-10.2775	-10.2911	-10.2237	-10.3056	-10.062	-10.138	-10.0256	-10.14	-10.0927	-10.103	-10.2775	-10.0927	-0.174487	0.0103241	3.32545e-05	0.769424	NA
Q03111	Protein ENL	MLLT1	7	15.9	-13.959	-13.863	-13.8791	-13.7593	-13.8647	-13.8647	-13.9229	-13.7537	-13.9483	-13.9018	-13.6004	-13.5996	-13.6958	-13.6616	-13.7178	-13.8647	-13.9018	-13.6616	-0.0370918	0.203141	0.78358	0.000957848	NA
Q03154;A0A1B0GU86;A0A1B0GW23;C9JMV9;Q03154-4;Q03154-2;Q03154-3;A0A1B0GV31	Aminoacylase-1	ACY1;ABHD14A-ACY1	21	65.7	-11.254	-11.196	-11.2031	-11.2437	-11.2871	-11.0877	-11.0666	-11.1282	-11.0294	-11.0246	-11.2307	-11.2022	-11.2463	-11.3174	-11.272	-11.2437	-11.0666	-11.2463	0.177124	-0.00257476	0.000176826	0.530969	NA
Q03164-2;Q03164;Q03164-3	Histone-lysine N-methyltransferase 2A;MLL cleavage product N320;MLL cleavage product C180	KMT2A	2	0.9	-18.2883	-18.3361	-18.2718	-18.3315	-18.3022	-19.132	-19.7561	-19.6822	-18.9328	-19.5666	-18.1009	-18.218	-17.831	-18.0275	-18.2638	-18.3022	-19.5666	-18.1009	-1.26442	0.201274	0.00230423	0.045969	Red
Q8N1G0-2;Q8N1G0;A2A3Q2;H0Y5I5;F8WCX2	Zinc finger protein 687	ZNF687	2	3.4	-18.895	-18.8891	-18.4326	-18.4046	-18.6041	-17.029	-16.338	-17.7831	-17.7424	-16.4908	-18.3358	-17.7328	-18.7025	-18.3118	-18.5051	-18.6041	-17.029	-18.3358	1.57509	0.268285	0.00458878	0.135739	Green
Q03252	Lamin-B2	LMNB2	32	49.8	-12.4669	-12.5991	-12.4501	-12.367	-12.427	-11.9148	-11.9755	-11.5122	-12.047	-11.9566	-12.1867	-12.2539	-12.0437	-12.1251	-12.2616	-12.4501	-11.9566	-12.1867	0.493476	0.263391	0.00197343	0.000903885	NA
Q03393;E9PNN3	6-pyruvoyl tetrahydrobiopterin synthase	PTS	6	46.9	-14.1058	-14.0238	-14.0219	-14.0834	-14.1043	-14.1701	-14.2189	-14.0961	-13.953	-14.093	-14.1735	-14.155	-14.1436	-14.1968	-14.113	-14.0834	-14.0961	-14.155	-0.0126849	-0.0716541	0.46476	0.00628005	NA
Q03426;F5H8H2;F5H092;A0A1B0GWC2	Mevalonate kinase	MVK	9	36.6	-13.7074	-13.5912	-13.5761	-13.6203	-13.5971	-13.7648	-13.951	-13.42	-13.7808	-13.8036	-13.5558	-13.5599	-13.5651	-13.576	-13.5744	-13.5971	-13.7808	-13.5651	-0.1837	0.0320159	0.229347	0.0887899	NA
Q04656-5;Q04656;Q04656-2;Q04656-3	Copper-transporting ATPase 1	ATP7A	10	10.7	-14.3698	-14.3504	-14.2678	-14.1637	-14.2465	-14.3301	-14.0309	-13.6912	-14.292	-14.094	-14.0369	-14.1141	-14.12	-14.0782	-14.1392	-14.2678	-14.094	-14.1141	0.173741	0.153662	0.172843	0.00503164	NA
Q04721	Neurogenic locus notch homolog protein 2;Notch 2 extracellular truncation;Notch 2 intracellular domain	NOTCH2	7	4	-15.5799	-15.6968	-15.5275	-15.413	-15.4842	-15.194	-15.2289	-15.1484	-15.17	-15.0683	-15.4136	-15.3704	-15.3962	-15.4582	-15.499	-15.5275	-15.17	-15.4136	0.357475	0.113842	0.000365592	0.079164	NA
Q04724	Transducin-like enhancer protein 1	TLE1	17	28.1	-15.7757	-15.7826	-15.7056	-15.6006	-15.7576	-15.8098	-15.9248	-15.5831	-15.7485	-15.7788	-15.6023	-15.6604	-15.6537	-15.6124	-15.4829	-15.7576	-15.7788	-15.6124	-0.0211588	0.145276	0.514087	0.0303873	NA
Q04727;Q04727-2;Q04727-4;Q04727-3	Transducin-like enhancer protein 4	TLE4	17	26.6	-11.8171	-11.7431	-11.7583	-11.6965	-11.8272	-11.7982	-11.8037	-11.8614	-11.8236	-11.7773	-11.6577	-11.5585	-11.8915	-11.6957	-11.6461	-11.7583	-11.8037	-11.6577	-0.0453549	0.100672	0.161829	0.244362	NA
Q04760-2;Q04760	Lactoylglutathione lyase	GLO1	11	72.8	-10.1794	-10.083	-10.15	-10.1686	-10.2214	-10.7581	-11.0658	-10.8044	-10.9065	-11.0149	-10.3267	-10.3761	-10.2178	-10.3429	-10.3318	-10.1686	-10.9065	-10.3318	-0.737974	-0.163249	6.14458e-05	0.00206903	NA
Q04837;A0A0G2JLD8;E7EUY5;C9K0U8	Single-stranded DNA-binding protein, mitochondrial	SSBP1	8	58.8	-11.0937	-10.9567	-11.0778	-11.0962	-11.0382	-11.4394	-11.3727	-11.178	-11.3918	-11.4198	-11.1021	-11.1384	-11.0229	-11.0897	-11.0928	-11.0778	-11.3918	-11.0928	-0.314027	-0.0150357	0.00106695	0.289581	NA
Q04917	14-3-3 protein eta	YWHAH	19	68.3	-10.6534	-10.5621	-10.6192	-10.6335	-10.6287	-10.8872	-11.0762	-10.8847	-11.0059	-11.0784	-10.6151	-10.6976	-10.5263	-10.6475	-10.5764	-10.6287	-11.0059	-10.6151	-0.377293	0.0135194	0.000482789	0.844919	NA
Q05048;A0A0A0MSZ9	Cleavage stimulation factor subunit 1	CSTF1	12	39.2	-12.1701	-12.0378	-12.0847	-12.0148	-12.2115	-12.1491	-12.1352	-12.2084	-12.2135	-12.2716	-12.0233	-12.0205	-12.3116	-12.1162	-11.982	-12.0847	-12.2084	-12.0233	-0.123713	0.061363	0.0821632	0.858383	NA
Q05086-2;Q05086-3;Q05086;A0A1B0GVL3;A0A0D9SG77	Ubiquitin-protein ligase E3A	UBE3A	30	45.8	-11.3548	-11.3362	-11.3056	-11.3392	-11.3905	-11.3095	-11.3055	-11.5389	-11.3681	-11.3472	-11.2853	-11.2825	-11.3698	-11.3117	-11.2881	-11.3392	-11.3472	-11.2881	-0.00806007	0.0510255	0.554594	0.117797	NA
Q05209;Q05209-2;Q05209-3	Tyrosine-protein phosphatase non-receptor type 12	PTPN12	19	33.6	-13.0526	-13.1956	-13.0417	-13.0187	-13.0713	-12.9685	-12.9163	-12.767	-12.9101	-12.9328	-12.8602	-12.8391	-12.8904	-12.8891	-12.8457	-13.0526	-12.9163	-12.8602	0.136348	0.192462	0.00525424	0.00143112	NA
Q05397-7;Q05397;Q05397-5;H0YBP1;E7ESA6;Q05397-2;H0YB16;H0YBZ1;E9PEI4	Focal adhesion kinase 1	PTK2	23	28.4	-12.0653	-12.1696	-12.1365	-12.1459	-12.1009	-11.5083	-11.3124	-11.7185	-11.3561	-11.2521	-11.9807	-11.9452	-12.1371	-12.0891	-12.0608	-12.1365	-11.3561	-12.0608	0.780418	0.0756653	0.000852578	0.0868098	NA
Q05519-2;Q05519;Q5T760;Q5T757	Serine/arginine-rich splicing factor 11	SRSF11	10	34.6	-13.8458	-13.8534	-13.7891	-13.7769	-13.8789	-13.7067	-13.6786	-13.5546	-13.6974	-13.6449	-13.6752	-13.7021	-13.6871	-13.7312	-13.6878	-13.8458	-13.6786	-13.6878	0.167151	0.158015	0.0012805	0.00102294	NA
Q05639	Elongation factor 1-alpha 2	EEF1A2	26	67.2	-10.5302	-10.4858	-10.5135	-10.5425	-10.5038	-11.0626	-11.1389	-10.9887	-11.0963	-11.0881	-10.6773	-10.7131	-10.7296	-10.6593	-10.6894	-10.5135	-11.0881	-10.6894	-0.574552	-0.175866	2.92421e-06	5.49781e-06	NA
Q05682-4;C9J813	NA	CALD1	39	59.1	-16.2376	-16.2522	-16.1797	-16.2794	-16.2779	-16.2783	-16.6256	-16.2706	-16.7046	-16.4097	-16.2912	-16.4486	-16.2477	-16.3803	-16.4507	-16.2522	-16.4097	-16.3803	-0.157518	-0.128138	0.0746288	0.0421384	NA
Q05682-5;E9PGZ1	NA	CALD1	41	61.1	-9.96306	-10.0899	-10.0333	-10.1839	-10.013	-10.0679	-10.1506	-10.1574	-10.1423	-10.1542	-10.0958	-10.1465	-9.9508	-10.0739	-10.1835	-10.0333	-10.1506	-10.0958	-0.117289	-0.0625371	0.112853	0.558444	NA
Q6EMK4	Vasorin	VASN	7	11.6	-14.9296	-14.888	-14.7342	-14.8809	-14.95	-13.4575	-13.1091	-13.932	-13.3237	-13.0915	-14.544	-14.2607	-14.8384	-14.7745	-14.6261	-14.888	-13.3237	-14.6261	1.56435	0.261864	0.000395647	0.0554313	Green
Q05D32;Q05D32-2	CTD small phosphatase-like protein 2	CTDSPL2	3	9.7	-18.6676	-18.4977	-18.4472	-18.382	-18.3801	-18.4684	-18.6353	-17.7425	-18.6152	-18.9433	-18.5644	-18.4751	-18.3752	-18.4109	-18.6164	-18.4472	-18.6152	-18.4751	-0.167988	-0.0279037	0.978055	0.851641	NA
Q06124-2;Q06124;Q06124-3	Tyrosine-protein phosphatase non-receptor type 11	PTPN11	33	68.8	-11.2004	-11.1977	-11.1223	-11.1586	-11.2053	-11.2464	-11.3266	-11.2953	-11.2938	-11.3067	-11.1292	-11.1324	-11.2166	-11.1352	-11.1305	-11.1977	-11.2953	-11.1324	-0.0975671	0.0652866	0.000553839	0.263171	NA
Q06136;K7ERC8;Q06136-2	3-ketodihydrosphingosine reductase	KDSR	7	31	-14.8074	-14.8429	-14.8134	-14.6863	-14.8093	-14.5566	-14.2954	-14.3473	-14.2921	-14.4645	-14.5605	-14.5087	-14.822	-14.5827	-14.6482	-14.8093	-14.3473	-14.5827	0.462025	0.226595	0.00046035	0.033448	NA
Q06203	Amidophosphoribosyltransferase	PPAT	26	60.7	-10.4619	-10.4207	-10.3573	-10.4085	-10.4503	-10.6164	-10.625	-10.7534	-10.6639	-10.7184	-10.5455	-10.5628	-10.575	-10.5826	-10.5535	-10.4207	-10.6639	-10.5628	-0.243154	-0.142102	8.86974e-05	0.000677406	NA
Q06210-2;Q06210	Glutamine--fructose-6-phosphate aminotransferase [isomerizing] 1	GFPT1	38	64.6	-10.5389	-10.4682	-10.4821	-10.5547	-10.541	-10.2797	-10.0224	-10.3512	-10.041	-9.97557	-10.5971	-10.4114	-10.7938	-10.6263	-10.6056	-10.5389	-10.041	-10.6056	0.497909	-0.0666435	0.00604907	0.218142	NA
Q06265;Q06265-2;D6RIY6;D6R905;Q06265-3;Q06265-4;D6RA17	Exosome complex component RRP45	EXOSC9	11	25.3	-12.0091	-11.9567	-11.9624	-12.0242	-12.0211	-12.1624	-12.0783	-12.0679	-12.1255	-12.1492	-12.1097	-12.1113	-12.1148	-12.1157	-12.1114	-12.0091	-12.1255	-12.1114	-0.116401	-0.102362	0.00108867	0.00122322	NA
Q06323;Q06323-3;Q06323-2	Proteasome activator complex subunit 1	PSME1	17	64.7	-11.3509	-11.2712	-11.4357	-11.4667	-10.9277	-11.772	-11.4683	-10.9508	-11.772	-11.7507	-11.4631	-11.5364	-11.1693	-11.0198	-11.3325	-11.3509	-11.7507	-11.3325	-0.399801	0.0184286	0.219475	0.921638	NA
Q06330-5;Q06330-4;Q06330-6;Q06330-7;Q06330;Q06330-2;D6R927;Q06330-3;D6RBQ8;D6RA45;D6RCM1	Recombining binding protein suppressor of hairless	RBPJ	12	35.5	-12.5023	-12.3857	-12.3752	-12.4347	-12.4071	-12.4378	-12.3657	-12.7659	-12.4724	-12.5321	-12.5116	-12.5135	-12.7025	-12.5736	-12.5283	-12.4071	-12.4724	-12.5283	-0.0652189	-0.121188	0.250873	0.0119496	NA
Q06481-5;Q06481-4;Q06481-2;Q06481-3;Q06481-6;Q06481	Amyloid-like protein 2	APLP2	5	11.1	-16.6387	-16.5788	-16.5985	-16.3663	-16.5232	-16.2939	-15.9954	-16.4185	-16.144	-15.9813	-16.4004	-16.3616	-16.42	-16.3707	-16.4505	-16.5788	-16.144	-16.4004	0.434767	0.178434	0.00771367	0.0387376	NA
Q06546	GA-binding protein alpha chain	GABPA	8	27.3	-14.6746	-14.7558	-14.6103	-14.673	-14.776	-14.1705	-13.9893	-14.2297	-13.9837	-13.9989	-14.4162	-14.4418	-14.4696	-14.6087	-14.4223	-14.6746	-13.9989	-14.4418	0.675656	0.232803	3.12306e-05	0.00136229	NA
Q06587;Q06587-2	E3 ubiquitin-protein ligase RING1	RING1	3	9.6	-15.8194	-15.9441	-15.8719	-15.8836	-15.9527	-15.5237	-15.2948	-15.6688	-15.4538	-15.7383	-15.6576	-15.8594	-15.7009	-15.7082	-15.8003	-15.8836	-15.5237	-15.7082	0.359982	0.175462	0.00815546	0.0120149	NA
Q06609;Q06609-4;E9PNT5;Q06609-2	DNA repair protein RAD51 homolog 1	RAD51	4	20.9	-14.9911	-14.9469	-14.8083	-14.9225	-14.9437	-14.5317	-14.1771	-14.7015	-14.2405	-14.2476	-14.8218	-14.6418	-15.02	-14.8193	-14.7529	-14.9437	-14.2476	-14.8193	0.69608	0.124341	0.00428506	0.157822	NA
Q06787-8;Q06787-5;Q06787-9;Q06787-3;Q06787;A8MQB8;G3V0J0;Q06787-6;Q06787-2;Q06787-4;Q06787-7;A0A087WXI3;R9WNI0;Q06787-11;Q06787-10	Fragile X mental retardation protein 1	FMR1	9	20.1	-15.4312	-15.7941	-15.5405	-15.5288	-15.6437	-15.1106	-15.1418	-15.4988	-15.1627	-15.0947	-15.4632	-15.4507	-15.5743	-15.5185	-15.5596	-15.5405	-15.1418	-15.5185	0.398668	0.0219973	0.00445125	0.311267	NA
P05062;A0A087WXX2	Fructose-bisphosphate aldolase B;Fructose-bisphosphate aldolase	ALDOB	5	16.2	-16.4298	-16.4454	-16.2313	-16.2845	-16.2905	-14.8646	-14.4815	-15.2682	-14.7283	-14.4585	-15.9985	-15.588	-16.2907	-16.087	-16.0481	-16.2905	-14.7283	-16.0481	1.56224	0.242355	0.000228619	0.0409212	Green
Q06830;A0A0A0MSI0	Peroxiredoxin-1	PRDX1	17	72.9	-9.33508	-9.27181	-9.36509	-9.36285	-9.32315	-9.59701	-9.70458	-9.67814	-9.63429	-9.67701	-9.46166	-9.53521	-9.36279	-9.40307	-9.40984	-9.33508	-9.67701	-9.40984	-0.341932	-0.074763	1.44459e-06	0.0220469	NA
Q06945	Transcription factor SOX-4	SOX4	3	11	-18.9213	-19.219	-18.6939	-19.074	-18.6954	-18.2795	-18.0835	-18.3715	-18.4203	-18.1212	-19.0327	-18.9031	-18.6455	-18.7082	-18.7178	-18.9213	-18.2795	-18.7178	0.641725	0.203406	0.00109283	0.375585	NA
Q07021;I3L3Q7;I3L3B0	Complement component 1 Q subcomponent-binding protein, mitochondrial	C1QBP	8	50	-11.8539	-11.9923	-11.8557	-11.792	-11.8944	-11.7926	-11.9158	-11.8874	-11.8685	-11.932	-11.7409	-11.791	-11.6946	-11.7047	-11.7399	-11.8557	-11.8874	-11.7399	-0.0316848	0.115817	0.970445	0.00838665	NA
Q07065	Cytoskeleton-associated protein 4	CKAP4	31	62.5	-11.4879	-11.4897	-11.4631	-11.3028	-11.3022	-11.3267	-11.1267	-11.1288	-11.3164	-10.9532	-11.3343	-11.3746	-11.3337	-11.2703	-11.3284	-11.4631	-11.1288	-11.3337	0.334361	0.129389	0.0237083	0.143583	NA
Q07343-3;Q07343;Q07343-2;Q07343-4;E9PJ03;E9PNB0;E9PR34	cAMP-specific 3,5-cyclic phosphodiesterase 4B	PDE4B	11	16.9	-13.9797	-13.9125	-13.8198	-13.6932	-13.8174	-13.9729	-13.9883	-14.03	-14.1609	-14.055	-13.896	-13.6773	-13.9419	-13.8037	-13.8229	-13.8198	-14.03	-13.8229	-0.210226	-0.00311316	0.0121117	0.813819	NA
P68366-2;P68366	Tubulin alpha-4A chain	TUBA4A	30	73.7	-14.4245	-14.4906	-14.3233	-14.3969	-14.4017	-13.2114	-12.6435	-12.8464	-12.9393	-12.7051	-14.2028	-13.8289	-14.5595	-14.3274	-14.2551	-14.4017	-12.8464	-14.2551	1.55528	0.146593	4.82166e-05	0.221567	Green
Q07666-2;Q07666;Q07666-3	KH domain-containing, RNA-binding, signal transduction-associated protein 1	KHDRBS1	10	21.3	-11.2189	-11.347	-11.3399	-11.3863	-11.1387	-11.535	-11.6433	-11.4344	-11.577	-11.6695	-11.3908	-11.4356	-11.2474	-11.3305	-11.2981	-11.3399	-11.577	-11.3305	-0.237056	0.00943682	0.0018513	0.3712	NA
Q07812-5;Q07812-8;Q07812;Q07812-2;Q07812-7;K4JQN1	Apoptosis regulator BAX	BAX	9	55.5	-13.3466	-13.1764	-13.3532	-13.3313	-13.1672	-13.7044	-13.7918	-13.2428	-13.7304	-13.7125	-13.1057	-13.281	-13.0508	-13.2066	-13.3097	-13.3313	-13.7125	-13.2066	-0.381212	0.124682	0.0182973	0.233902	NA
Q07820;A0A087WT64;Q07820-2	Induced myeloid leukemia cell differentiation protein Mcl-1	MCL1	3	17.1	-17.5509	-17.3497	-17.3275	-17.3737	-17.296	-17.7865	-17.8963	-18.6025	-18.2475	-17.7668	-17.1641	-17.4531	-17.1148	-16.9885	-17.3275	-17.3497	-17.8963	-17.1641	-0.546526	0.185593	0.0113028	0.115936	NA
Q07866-6;Q07866-7;Q07866-4;G3V3H3;G3V5R9;G3V2E7;E7EVH7;Q07866-8;Q07866-2;Q07866;Q07866-5;Q07866-10;Q07866-9;F8W6L3;G5E9S8	Kinesin light chain 1	KLC1	39	70.1	-10.037	-10.068	-10.0711	-10.0396	-10.0956	-10.2654	-10.3644	-10.374	-10.3712	-10.3566	-10.0891	-10.1805	-10.0238	-10.1052	-10.0472	-10.068	-10.3644	-10.0891	-0.29643	-0.021124	1.59694e-05	0.396095	NA
Q07954	Prolow-density lipoprotein receptor-related protein 1;Low-density lipoprotein receptor-related protein 1 85 kDa subunit;Low-density lipoprotein receptor-related protein 1 515 kDa subunit;Low-density lipoprotein receptor-related protein 1 intracellular domain	LRP1	56	16.7	-11.7456	-11.7301	-11.7102	-11.5505	-11.6906	-11.0885	-10.8831	-11.3035	-10.9572	-10.8643	-11.5796	-11.4849	-11.6526	-11.5399	-11.5514	-11.7102	-10.9572	-11.5514	0.753015	0.158814	0.000450231	0.0251172	NA
Q07960;H0YE29	Rho GTPase-activating protein 1	ARHGAP1	19	58.5	-11.8669	-11.9847	-11.9007	-11.8959	-11.8981	-11.6953	-11.6844	-11.8547	-11.7354	-11.6855	-11.7863	-11.7414	-11.8785	-11.8308	-11.7955	-11.8981	-11.6953	-11.7955	0.202806	0.102635	0.00252936	0.00981125	NA
Q08170;A0A0D9SEM4	Serine/arginine-rich splicing factor 4	SRSF4	11	25.3	-13.8142	-13.7995	-13.7582	-13.8095	-13.971	-13.8265	-13.975	-13.7112	-13.9563	-14.0646	-13.7967	-13.8845	-13.7323	-13.8659	-13.805	-13.8095	-13.9563	-13.805	-0.146775	0.00449971	0.326779	0.773381	NA
E7EX90;Q14203-3;Q14203-4;Q14203-6;Q14203;Q14203-5;Q14203-2;Q6AWB1	Dynactin subunit 1	DCTN1;DKFZp686E0752	31	36.2	-11.7355	-11.959	-11.7896	-11.8188	-11.8934	-10.6024	-10.2063	-10.8012	-10.2661	-10.2029	-11.6483	-11.3445	-11.9554	-11.7928	-11.6765	-11.8188	-10.2661	-11.6765	1.5527	0.142271	0.000125026	0.206601	Green
Q08209-2;Q08209-3;Q08209;E7ETC2;Q08209-5;Q08209-4	Serine/threonine-protein phosphatase 2B catalytic subunit alpha isoform;Serine/threonine-protein phosphatase	PPP3CA	21	54.4	-11.6716	-11.5965	-11.6575	-11.6323	-11.6943	-11.7579	-11.8289	-11.8814	-11.8169	-11.7962	-11.6347	-11.6211	-11.6406	-11.5928	-11.6108	-11.6575	-11.8169	-11.6211	-0.159346	0.0364204	0.000268147	0.158401	NA
Q08211	ATP-dependent RNA helicase A	DHX9	51	49.4	-10.2438	-10.2589	-10.2621	-10.2232	-10.3183	-10.0862	-10.083	-10.1602	-10.1166	-10.0782	-10.1604	-10.1895	-10.4005	-10.2173	-10.2237	-10.2589	-10.0862	-10.2173	0.17269	0.0416222	0.000104427	0.630903	NA
Q08257;Q08257-3;A6NP24;Q08257-2;C9JH92	Quinone oxidoreductase	CRYZ	19	75.4	-10.7354	-10.6973	-10.6943	-10.718	-10.7854	-10.8707	-10.8909	-10.9982	-10.8917	-10.9154	-10.8567	-10.8433	-10.8771	-10.8508	-10.7821	-10.718	-10.8917	-10.8508	-0.173677	-0.132862	0.000213673	0.00101805	NA
Q08357	Sodium-dependent phosphate transporter 2	SLC20A2	4	8.6	-16.9783	-16.9647	-17.0126	-16.9497	-16.8267	-16.9883	-16.7915	-17.0798	-17.2431	-17.0274	-16.8412	-16.7978	-16.8264	-16.7948	-16.8959	-16.9647	-17.0274	-16.8264	-0.0626755	0.138315	0.359235	0.0182169	NA
Q08378;Q08378-2;Q08378-4	Golgin subfamily A member 3	GOLGA3	27	22.5	-12.9819	-12.933	-12.8234	-12.7561	-12.8552	-12.9175	-12.8833	-13.0616	-12.9738	-12.8841	-12.9555	-12.6677	-12.7839	-12.5804	-12.8535	-12.8552	-12.9175	-12.7839	-0.0622555	0.0713083	0.194579	0.232844	NA
Q08380	Galectin-3-binding protein	LGALS3BP	9	18.8	-13.4913	-13.5282	-13.4829	-13.4683	-13.5313	-13.4372	-13.4301	-13.5836	-13.4008	-13.4884	-13.5403	-13.5874	-13.5261	-13.6529	-13.5665	-13.4913	-13.4372	-13.5665	0.0540568	-0.07525	0.389495	0.0255313	NA
Q08426;Q08426-2	Peroxisomal bifunctional enzyme;Enoyl-CoA hydratase/3,2-trans-enoyl-CoA isomerase;3-hydroxyacyl-CoA dehydrogenase	EHHADH	6	10.1	-17.0372	-16.8502	-16.7966	-16.6653	-16.8554	-16.8294	-16.6078	-16.4062	-16.8549	-16.6716	-16.7284	-16.7175	-16.933	-16.697	-16.7348	-16.8502	-16.6716	-16.7284	0.178676	0.121872	0.140763	0.319892	NA
Q7LGC8	Carbohydrate sulfotransferase 3	CHST3	5	10.2	-16.1988	-16.1933	-16.123	-16.229	-16.1537	-14.7623	-14.4433	-15.1552	-14.643	-14.5619	-15.7643	-15.5243	-16.1176	-15.8748	-15.8258	-16.1933	-14.643	-15.8258	1.55033	0.36753	0.000222831	0.0185807	Green
K7ESF4	NA	NA	5	33.5	-20.1269	-20.2608	-20.5985	-20.3049	-20.3862	-19.2588	-19.0365	-18.757	-18.7207	-18.553	-19.9803	-19.7474	-20.1275	-20.2501	-20.0254	-20.3049	-18.757	-20.0254	1.54788	0.279534	2.95334e-05	0.0270909	Green
Q08722;Q08722-2;Q08722-3;Q08722-4	Leukocyte surface antigen CD47	CD47	4	11.8	-12.9089	-12.7437	-12.9189	-12.7999	-12.7727	-12.7219	-12.813	-12.7902	-12.7086	-12.7484	-12.7989	-12.7803	-12.6502	-12.703	-12.8338	-12.7999	-12.7484	-12.7803	0.0515128	0.0195907	0.12593	0.16227	NA
Q08752	Peptidyl-prolyl cis-trans isomerase D	PPID	20	60.5	-12.0905	-12.3056	-12.176	-12.1776	-12.2312	-11.9001	-11.8891	-11.7977	-11.8149	-11.8667	-12.147	-12.0316	-12.1378	-12.1835	-12.0594	-12.1776	-11.8667	-12.1378	0.310836	0.0397307	0.000113976	0.10257	NA
Q08945	FACT complex subunit SSRP1	SSRP1	25	46.8	-11.1274	-11.2009	-11.0789	-11.0397	-11.2479	-10.9481	-11.142	-10.9169	-11.018	-11.1223	-10.9279	-10.9614	-10.9796	-11.0023	-10.9887	-11.1274	-11.018	-10.9796	0.109388	0.14782	0.102346	0.00945744	NA
Q08AD1-2;Q08AD1-3;Q08AD1	Calmodulin-regulated spectrin-associated protein 2	CAMSAP2	15	12.7	-13.3068	-13.5623	-13.3796	-13.4975	-13.2316	-13.2249	-13.1591	-13.0971	-13.2516	-13.1215	-13.3383	-13.3251	-13.2753	-13.2382	-13.3804	-13.3796	-13.1591	-13.3251	0.220474	0.0545199	0.0164511	0.251704	NA
Q08AM6	Protein VAC14 homolog	VAC14	26	49.6	-11.8459	-11.8634	-11.7937	-11.7601	-11.9002	-11.854	-11.93	-11.9946	-11.941	-11.9613	-11.8018	-11.8213	-11.8291	-11.7986	-11.8358	-11.8459	-11.941	-11.8213	-0.0951074	0.0245502	0.0163395	0.583557	NA
Q08J23;Q08J23-2;Q08J23-3	tRNA (cytosine(34)-C(5))-methyltransferase	NSUN2	22	46	-12.4157	-12.5977	-12.4355	-12.5623	-12.6173	-12.137	-12.0521	-12.097	-12.1371	-12.139	-12.4112	-12.317	-12.4607	-12.4711	-12.438	-12.5623	-12.137	-12.438	0.425314	0.124258	0.000196643	0.0729729	NA
Q09028-3;Q09028;Q09028-4	Histone-binding protein RBBP4	RBBP4	23	64.4	-9.70256	-9.73987	-9.79626	-9.79682	-9.72734	-10.0851	-10.4108	-10.312	-10.3051	-10.4281	-9.86286	-9.9522	-9.78762	-9.84901	-9.89343	-9.73987	-10.312	-9.86286	-0.572124	-0.122988	0.000427031	0.00921418	NA
Q09028-2	Histone-binding protein RBBP4	RBBP4	21	61.3	-17.5429	-17.4457	-17.0709	-17.5387	-17.4486	-18.0772	-18.8275	-17.9681	-18.3009	-18.4684	-16.9076	-17.5571	-17.6743	-17.5566	-17.7073	-17.4486	-18.3009	-17.5571	-0.852245	-0.1085	0.00160275	0.689408	NA
Q09161	Nuclear cap-binding protein subunit 1	NCBP1	22	38.6	-11.6553	-11.6968	-11.5762	-11.62	-11.707	-11.5103	-11.6205	-11.6549	-11.6039	-11.5982	-11.5709	-11.6495	-11.656	-11.6553	-11.6412	-11.6553	-11.6039	-11.6495	0.0513837	0.00576533	0.155564	0.59006	NA
Q09328	Alpha-1,6-mannosylglycoprotein 6-beta-N-acetylglucosaminyltransferase A	MGAT5	7	12.7	-15.1742	-15.0901	-15.107	-14.9893	-15.1124	-14.7894	-14.6812	-15.0563	-14.7696	-14.6254	-14.8793	-14.8745	-15.0514	-14.9047	-14.9764	-15.107	-14.7696	-14.9047	0.337388	0.202281	0.0105486	0.00849284	NA
Q09472	Histone acetyltransferase p300	EP300	11	5.3	-17.8989	-17.8508	-17.6384	-17.6026	-17.8229	-17.4045	-17.6206	-17.2828	-17.7291	-17.5075	-17.5144	-17.5615	-17.6785	-17.6576	-17.5986	-17.8229	-17.5075	-17.5986	0.31545	0.224347	0.0346878	0.0535025	NA
Q09666	Neuroblast differentiation-associated protein AHNAK	AHNAK	171	53.7	-8.77732	-8.84467	-8.83758	-8.86029	-8.80624	-8.52022	-8.55309	-8.64531	-8.57559	-8.52953	-8.64374	-8.76893	-8.63016	-8.76893	-8.79098	-8.83758	-8.55309	-8.76893	0.284495	0.0686593	2.68224e-05	0.0350189	NA
Q0PNE2-2;Q0PNE2;C9JLH5;C9JA82;C9J2D6;C9J9N8;C9JEX8;C9IYN7	Elongator complex protein 6	ELP6	2	6.8	-17.2496	-17.3693	-17.2555	-17.3036	-17.4726	-17.6588	-17.6919	-16.9679	-17.5039	-17.6783	-17.3753	-17.3294	-17.3051	-17.2467	-17.4741	-17.3036	-17.6588	-17.3294	-0.355158	-0.0257705	0.292154	0.784176	NA
Q0VDF9	Heat shock 70 kDa protein 14	HSPA14	6	19.6	-16.1403	-16.445	-16.094	-15.986	-16.1375	-16.2414	-16.3712	-16.0311	-16.3197	-16.0958	-16.2077	-16.1299	-16.255	-16.2939	-16.1684	-16.1375	-16.2414	-16.2077	-0.10393	-0.0702462	0.62294	0.563794	NA
Q0VDG4;Q0VDG4-2;F8W0M9;C9JID8	Secernin-3	SCRN3	10	34	-14.5859	-14.7402	-14.5935	-14.6074	-14.691	-14.4972	-14.3273	-14.2838	-14.3886	-14.3636	-14.5101	-14.4542	-14.6874	-14.5929	-14.5725	-14.6074	-14.3636	-14.5725	0.243808	0.0349024	0.000467688	0.149078	NA
P31025	Lipocalin-1	LCN1	6	42.6	-15.0497	-15.109	-14.9524	-14.9713	-14.8749	-13.6777	-13.347	-11.6076	-13.4239	-13.4783	-15.028	-14.4745	-14.732	-14.8313	-14.6794	-14.9713	-13.4239	-14.732	1.5474	0.239329	0.00733677	0.054129	Green
Q10471;Q10471-2	Polypeptide N-acetylgalactosaminyltransferase 2;Polypeptide N-acetylgalactosaminyltransferase 2 soluble form	GALNT2	7	16.3	-14.9118	-14.9878	-14.7034	-14.6766	-14.8642	-14.2143	-14.2041	-14.4327	-14.382	-14.2363	-14.5894	-14.6384	-14.809	-14.6285	-14.6352	-14.8642	-14.2363	-14.6352	0.627881	0.228968	0.000147051	0.0510252	NA
Q10567-2;Q10567;C9J1E7	AP-1 complex subunit beta-1	AP1B1	42	50.3	-15.3439	-15.5704	-15.372	-15.4656	-15.3151	-15.4728	-15.5966	-15.4936	-15.5001	-15.4377	-15.3308	-15.3285	-15.1787	-15.2771	-15.4874	-15.372	-15.4936	-15.3285	-0.121605	0.0435813	0.154429	0.211509	NA
Q10567-3;Q10567-4	AP-1 complex subunit beta-1	AP1B1	42	50.2	-10.5645	-10.7631	-10.6324	-10.6589	-10.5408	-10.4112	-10.2938	-10.6836	-10.4448	-10.2754	-10.5309	-10.5479	-10.4535	-10.4847	-10.6046	-10.6324	-10.4112	-10.5309	0.221174	0.101425	0.0437631	0.0565238	NA
Q10570	Cleavage and polyadenylation specificity factor subunit 1	CPSF1	22	21.8	-12.8735	-12.9939	-12.8718	-12.8337	-12.9361	-12.6778	-12.6241	-12.8234	-12.7175	-12.6157	-12.7871	-12.7773	-12.8576	-12.8297	-12.8225	-12.8735	-12.6778	-12.8225	0.195757	0.0510866	0.0025747	0.0341196	NA
Q10713;Q10713-2	Mitochondrial-processing peptidase subunit alpha	PMPCA	17	45.9	-12.8073	-12.7522	-12.7159	-12.6761	-12.8182	-12.9019	-13.0417	-13.022	-13.0248	-13.0231	-12.7261	-12.6782	-12.795	-12.7137	-12.6869	-12.7522	-13.0231	-12.7137	-0.270897	0.0385531	0.000152193	0.347765	NA
Q12756;Q12756-3;Q12756-2;F8W8V9	Kinesin-like protein KIF1A;Kinesin-like protein	KIF1A	16	11.9	-14.0089	-14.1548	-14.0137	-13.9513	-14.1326	-13.7354	-13.6192	-13.2096	-13.6348	-13.572	-13.9097	-13.8656	-14.2181	-14.0947	-13.9916	-14.0137	-13.6192	-13.9916	0.394483	0.022056	0.0030292	0.643213	NA
Q12765;Q12765-2;Q12765-3	Secernin-1	SCRN1	19	57	-11.1433	-11.1778	-11.1653	-11.1681	-11.1884	-11.1344	-11.2116	-11.1248	-11.1442	-11.193	-11.185	-11.1952	-11.1202	-11.192	-11.1428	-11.1681	-11.1442	-11.185	0.0238719	-0.0168753	0.72311	0.928473	NA
P36955	Pigment epithelium-derived factor	SERPINF1	7	15.1	-18.4504	-18.5428	-18.4142	-18.3091	-18.4348	-17.3874	-16.8914	-17.2988	-16.7173	-16.848	-18.0479	-17.6806	-18.2746	-18.152	-18.1674	-18.4348	-16.8914	-18.152	1.54341	0.282817	0.000238596	0.0199713	Green
Q12769;G3V198;E9PR16	Nuclear pore complex protein Nup160	NUP160	21	19.5	-12.741	-12.7973	-12.6987	-12.6829	-12.7935	-12.3882	-12.1557	-12.6558	-12.3107	-12.2012	-12.5524	-12.5398	-12.7723	-12.6519	-12.6258	-12.741	-12.3107	-12.6258	0.430311	0.115208	0.00883135	0.0525803	NA
Q12792;Q12792-3;Q12792-4;F8VS81	Twinfilin-1	TWF1	25	64.9	-11.5283	-11.4765	-11.4982	-11.623	-11.5875	-11.6222	-11.6426	-11.7633	-11.7174	-11.6641	-11.5485	-11.5517	-11.6535	-11.5716	-11.5504	-11.5283	-11.6641	-11.5517	-0.135832	-0.0234408	0.00608296	0.369171	NA
Q12797-10;Q12797	Aspartyl/asparaginyl beta-hydroxylase	ASPH	14	27.4	-13.287	-13.3557	-13.2819	-13.0735	-13.1622	-12.7193	-12.5094	-12.9158	-12.5802	-12.476	-13.1556	-13.087	-13.2751	-13.1316	-13.1102	-13.2819	-12.5802	-13.1316	0.701699	0.150256	0.000511956	0.225183	NA
Q12800-3;Q12800;Q12800-2;Q12800-4;F8VWL0;F8VX55	Alpha-globin transcription factor CP2	TFCP2	6	19.5	-15.6776	-16.0037	-15.5991	-15.4655	-15.6703	-14.9187	-14.587	-14.8162	-14.9223	-14.5944	-15.5521	-15.2301	-15.6712	-15.5827	-15.4475	-15.6703	-14.8162	-15.5521	0.854188	0.118283	5.62856e-05	0.149171	NA
Q12802-4;Q12802;Q12802-2;H0YMW2	A-kinase anchor protein 13	AKAP13	25	16.3	-13.3156	-13.2546	-13.2291	-13.1524	-13.2574	-13.3324	-13.0101	-13.0598	-13.0574	-12.9848	-13.0524	-12.9841	-13.1055	-13.0435	-13.0703	-13.2546	-13.0574	-13.0524	0.197227	0.202242	0.0702656	0.00055923	NA
P04083;Q5T3N1	Annexin A1;Annexin	ANXA1	7	24.9	-16.0241	-15.6253	-15.945	-15.8172	-15.7745	-13.9833	-14.2776	-13.3302	-14.3707	-14.5246	-12.587	-15.0589	-15.1013	-15.5587	-15.3442	-15.8172	-14.2776	-15.1013	1.5396	0.71592	0.000625074	0.111054	Green
Q12840;J3KNA1	Kinesin heavy chain isoform 5A;Kinesin-like protein	KIF5A	24	23.5	-15.0135	-15.0099	-14.8577	-14.9008	-15.0364	-15.2297	-15.4422	-15.2418	-15.3519	-15.4706	-14.92	-14.871	-15.1237	-14.942	-14.989	-15.0099	-15.3519	-14.942	-0.342007	0.0679102	0.000354877	0.924355	NA
Q12841;Q12841-2	Follistatin-related protein 1	FSTL1	8	34.4	-14.7735	-14.7393	-14.6928	-14.687	-14.6795	-13.8144	-13.5406	-14.2887	-13.7077	-13.5117	-14.4807	-14.3953	-14.668	-14.5331	-14.5252	-14.6928	-13.7077	-14.5252	0.985127	0.167621	0.00235916	0.00865658	NA
Q12846;Q12846-2;C9JFM5	Syntaxin-4	STX4	5	16.8	-16.2168	-16.2492	-16.1715	-16.2113	-16.2949	-16.1474	-16.418	-16.3231	-16.2188	-16.4802	-15.972	-16.1702	-16.1233	-16.1435	-16.1661	-16.2168	-16.3231	-16.1435	-0.106266	0.0733136	0.230042	0.0339554	NA
Q12857-3;B1AKN7;B1AKN8;Q12857-2;Q12857;Q12857-4;B1AKN5;S4R3K4;B1AKN6;S4R308	Nuclear factor 1 A-type;Nuclear factor 1	NFIA	8	23.6	-14.8694	-14.7917	-14.9038	-14.9139	-14.7535	-14.9223	-15.1797	-15.2088	-15.2533	-15.129	-14.8931	-14.9891	-14.8412	-14.9784	-15.0391	-14.8694	-15.1797	-14.9784	-0.310323	-0.109052	0.0040428	0.0656056	NA
Q12860;Q12860-2;Q12860-3	Contactin-1	CNTN1	35	47	-11.708	-11.6788	-11.6874	-11.5625	-11.5855	-11.303	-11.102	-11.4397	-11.161	-11.1189	-11.508	-11.4719	-11.5462	-11.4515	-11.5625	-11.6788	-11.161	-11.508	0.517767	0.170787	0.00130538	0.00650689	NA
Q12872;Q12872-2	Splicing factor, suppressor of white-apricot homolog	SFSWAP	7	11.1	-15.9073	-16.0344	-16.0151	-15.8887	-15.9633	-15.8762	-16.1305	-15.8751	-16.1128	-16.0531	-15.8583	-15.9132	-15.842	-15.8754	-15.8759	-15.9633	-16.0531	-15.8754	-0.0897997	0.0879092	0.477549	0.0328202	NA
Q12874	Splicing factor 3A subunit 3	SF3A3	15	38.9	-12.484	-12.4586	-12.4614	-12.5203	-12.5845	-12.1641	-12.3243	-12.2816	-12.3089	-12.3521	-12.5357	-12.5453	-12.4365	-12.5465	-12.5199	-12.484	-12.3089	-12.5357	0.17508	-0.0516687	0.000921602	0.643705	NA
Q9NSY1;Q9NSY1-2;Q9NSY1-3;K4DI97;H0Y9P1	BMP-2-inducible protein kinase	BMP2K	4	5.9	-18.8927	-18.9039	-18.9725	-18.7732	-18.7288	-17.7066	-17.3591	-17.5841	-17.3512	-17.08	-18.4371	-18.3973	-18.6875	-18.6212	-18.5513	-18.8927	-17.3591	-18.5513	1.53366	0.341437	4.02209e-05	0.00228918	Green
Q12888;Q12888-3;Q12888-2;A6NNK5;C9JXV0	Tumor suppressor p53-binding protein 1	TP53BP1	50	41.2	-11.2644	-11.3358	-11.3175	-11.2768	-11.3304	-11.4459	-11.5373	-11.3727	-11.4222	-11.4948	-11.2751	-11.3283	-11.2763	-11.3382	-11.2533	-11.3175	-11.4459	-11.2763	-0.128386	0.0411626	0.00351359	0.638717	NA
Q12893	Transmembrane protein 115	TMEM115	4	14.5	-16.2879	-16.0512	-16.2766	-16.0207	-16.0823	-16.0517	-15.9225	-16.3957	-15.7192	-16.1531	-15.9081	-16.149	-15.846	-15.882	-15.9389	-16.0823	-16.0517	-15.9081	0.0305493	0.174116	0.481111	0.0348705	NA
Q12904;Q12904-2	Aminoacyl tRNA synthase complex-interacting multifunctional protein 1;Endothelial monocyte-activating polypeptide 2	AIMP1	11	49	-13.0769	-13.2359	-13.1136	-12.8869	-13.1405	-13.4384	-13.3924	-12.9638	-13.276	-13.34	-13.4913	-13.4394	-13.5336	-13.5608	-13.3093	-13.1136	-13.34	-13.4913	-0.226479	-0.37773	0.101737	0.00101558	NA
Q12905;B4DY09	Interleukin enhancer-binding factor 2	ILF2	24	81	-10.9169	-10.868	-10.9496	-11.0259	-10.9187	-10.8471	-11.0074	-11.1468	-11.0388	-11.0568	-10.9864	-11.0253	-11.0048	-11.0306	-11.0293	-10.9187	-11.0388	-11.0253	-0.120131	-0.106597	0.181442	0.0349597	NA
Q12906-7;Q12906;Q12906-4;Q12906-6;Q12906-5;Q12906-2;Q12906-3	Interleukin enhancer-binding factor 3	ILF3	48	63.8	-9.13063	-8.93053	-9.06157	-9.11618	-9.11322	-8.86145	-8.86703	-9.07809	-8.8966	-8.84502	-9.05383	-9.0229	-9.26703	-9.18585	-9.15511	-9.11322	-8.86703	-9.15511	0.246196	-0.0418867	0.0222806	0.283951	NA
Q12907;D6RBV2;D6RIU4;D6RDX1	Vesicular integral-membrane protein VIP36	LMAN2	12	46.3	-12.2808	-12.3364	-12.2261	-12.0705	-12.2071	-12.1295	-12.286	-12.4146	-12.2988	-12.2506	-12.0274	-12.0834	-12.0144	-11.9309	-12.0439	-12.2261	-12.286	-12.0274	-0.0598853	0.198644	0.441611	0.00648905	NA
Q12931;Q12931-2;I3L0K7	Heat shock protein 75 kDa, mitochondrial	TRAP1	34	54	-10.8655	-10.8136	-10.6952	-10.6869	-10.7513	-10.8514	-10.9178	-10.9677	-10.908	-10.92	-10.4832	-10.4715	-10.623	-10.4918	-10.4784	-10.7513	-10.9178	-10.4832	-0.166544	0.268027	0.00801056	0.000533727	NA
Q12933-4;Q12933-3;Q12933;Q12933-2	TNF receptor-associated factor 2	TRAF2	9	19.3	-13.9027	-13.7575	-13.7528	-13.7614	-13.9242	-13.3914	-13.2468	-13.9333	-13.277	-13.2486	-13.7064	-13.7184	-13.8569	-13.9214	-13.6973	-13.7614	-13.277	-13.7184	0.484311	0.0429283	0.0353843	0.526833	NA
Q12959-8;Q12959-9;Q12959-5;Q12959-3;Q12959-6;Q12959;Q12959-7;A0A0C4DFT3;Q12959-4;Q12959-2;E7EQD7	Disks large homolog 1	DLG1	11	24.6	-14.1674	-14.2463	-14.0999	-14.0376	-14.1917	-13.8417	-13.5425	-13.7879	-13.85	-13.6399	-13.9456	-13.8774	-13.9719	-13.9346	-13.9172	-14.1674	-13.7879	-13.9346	0.379569	0.232819	0.000775261	0.00201478	NA
Q12962;A0A087WWP5	Transcription initiation factor TFIID subunit 10	TAF10	5	44.5	-14.4588	-14.3575	-14.5448	-14.5177	-14.3141	-14.9953	-14.5811	-14.2235	-14.6583	-14.73	-14.6758	-14.7467	-14.4718	-14.6205	-14.6117	-14.4588	-14.6583	-14.6205	-0.199454	-0.161717	0.193483	0.0189312	NA
Q12972	Nuclear inhibitor of protein phosphatase 1;Activator of RNA decay	PPP1R8	9	37.9	-13.0423	-13.0814	-13.0078	-12.9674	-13.1096	-13.0699	-13.0448	-13.1645	-13.1305	-13.1074	-12.9238	-13.0028	-12.9379	-13.0296	-12.9465	-13.0423	-13.1074	-12.9465	-0.0651855	0.0957591	0.100164	0.055143	NA
Q12974;Q12974-3;Q12974-4;E9PMY3;E9PML8;E9PJC0;E9PRR9;Q12974-2	Protein tyrosine phosphatase type IVA 2	PTP4A2	5	31.7	-13.4136	-13.2221	-13.2605	-13.3598	-13.2284	-13.7372	-13.4743	-13.6845	-13.6685	-13.6581	-13.437	-13.3583	-13.2276	-13.3161	-13.3115	-13.2605	-13.6685	-13.3161	-0.408028	-0.0556741	0.00038997	0.534775	NA
Q14019;H3BT58	Coactosin-like protein	COTL1	8	62	-12.8748	-12.8315	-12.8183	-12.9325	-12.9554	-11.5302	-11.2683	-11.7104	-11.3483	-11.1581	-12.5296	-12.2915	-12.7989	-12.6773	-12.5751	-12.8748	-11.3483	-12.5751	1.52658	0.299788	4.99807e-05	0.019016	Green
Q12996	Cleavage stimulation factor subunit 3	CSTF3	17	27.6	-11.7925	-11.8109	-11.7461	-11.7658	-11.8069	-11.6622	-11.645	-11.5697	-11.7087	-11.6774	-11.6743	-11.6828	-11.7899	-11.6993	-11.6885	-11.7925	-11.6622	-11.6885	0.130292	0.104004	0.00230411	0.0176658	NA
Q13011;M0R248	Delta(3,5)-Delta(2,4)-dienoyl-CoA isomerase, mitochondrial	ECH1	13	51.5	-11.6296	-11.6502	-11.5489	-11.6006	-11.683	-11.6921	-11.8321	-11.8817	-11.7732	-11.7906	-11.7954	-11.8262	-11.763	-11.7841	-11.8113	-11.6296	-11.7906	-11.7954	-0.161041	-0.165795	0.00287207	0.000566546	NA
Q13015	Protein AF1q	MLLT11	3	54.4	-14.7701	-15.7486	-15.6205	-15.6627	-14.5601	-15.0335	-15.203	-14.8734	-15.0099	-15.153	-15.3488	-15.6464	-14.3064	-15.149	-15.5703	-15.6205	-15.0335	-15.3488	0.586987	0.27169	0.441057	0.849439	NA
Q13029-5;Q13029-3;Q13029-2;Q13029	PR domain zinc finger protein 2	PRDM2	3	2.8	-17.4038	-17.3575	-17.3066	-17.2106	-17.3912	-16.5476	-16.2954	-16.6902	-16.6662	-16.3583	-17.0915	-16.9606	-17.2849	-17.0758	-17.1561	-17.3575	-16.5476	-17.0915	0.809965	0.266029	0.000134372	0.0107519	NA
Q13033;G3V340	Striatin-3	STRN3	13	23.1	-13.5148	-13.331	-13.3952	-13.3226	-13.545	-13.1	-13.0522	-13.3157	-13.1003	-13.0532	-13.2551	-13.2041	-13.4791	-13.3625	-13.1914	-13.3952	-13.1	-13.2551	0.295269	0.140156	0.00225405	0.122934	NA
Q13042-3;Q13042-2;Q13042;Q5T8C6;Q13042-4	Cell division cycle protein 16 homolog	CDC16	10	24.8	-13.4207	-13.3038	-13.3257	-13.2195	-13.427	-13.3605	-13.4332	-13.3097	-13.4896	-13.4477	-13.2287	-13.2229	-13.4652	-13.2671	-13.2101	-13.3257	-13.4332	-13.2287	-0.107472	0.0970464	0.210861	0.354084	NA
Q13043;F5H5B4;Q13043-2	Serine/threonine-protein kinase 4;Serine/threonine-protein kinase 4 37kDa subunit;Serine/threonine-protein kinase 4 18kDa subunit	STK4	11	25.7	-12.5072	-12.5187	-12.4602	-12.4818	-12.5256	-12.5971	-12.6343	-12.7075	-12.6531	-12.711	-12.412	-12.4541	-12.591	-12.5041	-12.4678	-12.5072	-12.6531	-12.4678	-0.145929	0.0394076	0.000535551	0.707338	NA
Q13045-2;Q13045;Q13045-3;J3KS54	Protein flightless-1 homolog	FLII	14	17.2	-14.2706	-14.3613	-14.3005	-14.1697	-14.2621	-14.2847	-14.352	-14.1978	-14.2869	-14.224	-14.2275	-14.17	-14.3331	-14.2429	-14.184	-14.2706	-14.2847	-14.2275	-0.0140913	0.0430925	0.929366	0.357588	NA
Q13049;Q5JVY0	E3 ubiquitin-protein ligase TRIM32	TRIM32	3	6.1	-17.4	-17.3226	-17.2427	-17.0609	-17.2943	-16.8937	-16.6455	-16.9518	-16.72	-16.745	-16.9565	-16.9572	-17.1568	-16.9786	-16.983	-17.2943	-16.745	-16.9786	0.549304	0.315744	0.00036955	0.00701612	NA
Q13085-3;Q13085-2;Q13085;Q13085-4	Acetyl-CoA carboxylase 1;Biotin carboxylase	ACACA	4	3.5	-17.3985	-17.6019	-17.2254	-17.2402	-17.3058	-17.0548	-16.975	-16.4922	-16.8487	-16.6688	-17.3659	-17.3145	-17.5617	-17.5043	-17.3247	-17.3058	-16.8487	-17.3659	0.457047	-0.060119	0.00304322	0.504368	NA
Q13098-7;C9JFE4;Q13098-5;Q13098;Q13098-6	COP9 signalosome complex subunit 1	GPS1	24	48.6	-11.3942	-11.3283	-11.2671	-11.3938	-11.3616	-11.5973	-11.5412	-11.6346	-11.6505	-11.6138	-11.3812	-11.413	-11.4078	-11.3781	-11.3551	-11.3616	-11.6138	-11.3812	-0.252253	-0.0196203	3.79589e-05	0.19858	NA
Q13099-3;Q13099-2;Q13099;F5H6C2	Intraflagellar transport protein 88 homolog	IFT88	2	3.7	-19.7734	-20.5633	-19.6425	-19.5873	-19.7824	-19.3942	-19.1545	-19.3761	-19.3205	-19.1031	-20.607	-19.8455	-20.1492	-19.9367	-19.8619	-19.7734	-19.3205	-19.9367	0.452878	-0.163278	0.024573	0.383544	NA
Q13107-2;Q13107	Ubiquitin carboxyl-terminal hydrolase 4	USP4	5	7.8	-17.5453	-17.8173	-17.4612	-17.4618	-17.5019	-16.5787	-16.457	-16.397	-16.4403	-16.4041	-17.3218	-17.2961	-17.7245	-17.4681	-17.3563	-17.5019	-16.4403	-17.3563	1.06163	0.145672	7.63536e-06	0.263593	NA
Q13112	Chromatin assembly factor 1 subunit B	CHAF1B	19	49.6	-12.5449	-12.5067	-12.4894	-12.553	-12.5608	-12.7985	-12.8919	-12.8295	-12.8845	-12.9391	-12.5449	-12.5573	-12.6226	-12.5488	-12.5721	-12.5449	-12.8845	-12.5573	-0.339617	-0.0123381	1.47589e-05	0.0910722	NA
Q13123	Protein Red	IK	5	12.6	-14.6757	-15.1813	-15.0382	-15.0761	-14.7147	-14.6861	-14.6882	-14.6845	-14.8065	-14.7102	-14.9003	-15.0258	-14.479	-14.8344	-15.0338	-15.0382	-14.6882	-14.9003	0.349928	0.137878	0.0939022	0.581043	NA
Q13126;B4DUC8;Q13126-4;Q13126-3;Q13126-2;J3QSB7;Q13126-7;Q13126-6;Q13126-5	S-methyl-5-thioadenosine phosphorylase;Purine nucleoside phosphorylase	MTAP	19	77	-11.2521	-11.1981	-11.1791	-11.2184	-11.2755	-11.3707	-11.2821	-11.2706	-11.381	-11.327	-11.2868	-11.2995	-11.3364	-11.3257	-11.3232	-11.2184	-11.327	-11.3232	-0.108642	-0.104806	0.00793768	0.0039389	NA
Q13131;Q13131-2	5-AMP-activated protein kinase catalytic subunit alpha-1	PRKAA1	12	26.1	-13.1289	-13.1592	-13.0442	-13.0254	-13.0782	-13.08	-13.0597	-12.8444	-13.0297	-13.1368	-12.852	-12.8121	-13.0173	-12.8638	-12.87	-13.0782	-13.0597	-12.8638	0.0184344	0.214404	0.345264	0.00193225	NA
Q13136-2;Q13136;E9PJZ7;H0YD72;H0YEF9	Liprin-alpha-1	PPFIA1	4	3.5	-16.4094	-16.6888	-16.5356	-16.4295	-16.4863	-16.0546	-15.9059	-15.9888	-16.0073	-15.8024	-16.3624	-16.2092	-16.4871	-16.4026	-16.3355	-16.4863	-15.9888	-16.3624	0.497497	0.123891	3.4447e-05	0.0564626	NA
Q13137-5;Q13137-2;Q13137;Q13137-3;Q13137-4;D6REB0	Calcium-binding and coiled-coil domain-containing protein 2	CALCOCO2	5	11.5	-16.6267	-16.662	-16.802	-16.6366	-16.7253	-16.7384	-16.6687	-16.5667	-16.6098	-16.8778	-16.5261	-16.5779	-16.5611	-16.6151	-16.4995	-16.662	-16.6687	-16.5611	-0.00669966	0.100874	0.978876	0.0108319	NA
Q13144	Translation initiation factor eIF-2B subunit epsilon	EIF2B5	15	30.7	-12.9741	-12.9706	-12.9011	-12.9105	-12.9913	-13.1764	-13.0209	-12.9814	-13.1166	-13.0136	-12.9743	-12.9396	-13.1842	-13.0173	-12.9223	-12.9706	-13.0209	-12.9743	-0.0502619	-0.00372972	0.0338979	0.300532	NA
Q13151	Heterogeneous nuclear ribonucleoprotein A0	HNRNPA0	8	37.4	-12.076	-11.8722	-11.8475	-11.768	-12.1649	-11.8326	-12.2317	-12.0727	-12.1733	-12.1742	-11.883	-11.9628	-12.0878	-11.9616	-11.8484	-11.8722	-12.1733	-11.9616	-0.301094	-0.0894301	0.180304	0.972818	NA
Q13153;B3KNX7;Q13153-2;E9PM17	Serine/threonine-protein kinase PAK 1;Non-specific serine/threonine protein kinase	PAK1	23	53	-11.9387	-11.9205	-11.9043	-12.021	-11.9818	-12.0177	-11.9601	-11.9806	-11.9691	-11.999	-11.9195	-11.842	-11.9035	-11.926	-11.9279	-11.9387	-11.9806	-11.9195	-0.0418678	0.0192026	0.227395	0.103507	NA
Q13155;A8MU58;F8W950	Aminoacyl tRNA synthase complex-interacting multifunctional protein 2	AIMP2	7	26.9	-13.0775	-13.4168	-13.1457	-12.9453	-13.0966	-13.1818	-12.9949	-12.7195	-12.9993	-13.0068	-13.2845	-13.1901	-13.3638	-13.3507	-13.2032	-13.0966	-12.9993	-13.2845	0.0972678	-0.187987	0.184267	0.150624	NA
Q13158	FAS-associated death domain protein	FADD	3	33.2	-16.1765	-15.9403	-15.9229	-15.8497	-15.9113	-15.5272	-15.2191	-15.4657	-15.3938	-15.0823	-15.9435	-15.6879	-15.7701	-15.8287	-15.7814	-15.9229	-15.3938	-15.7814	0.5291	0.14149	0.000403311	0.0571816	NA
Q13162;H7C3T4	Peroxiredoxin-4	PRDX4	14	57.6	-11.6825	-11.6174	-11.6808	-11.5722	-11.632	-11.5475	-11.6819	-11.7553	-11.6991	-11.6147	-11.6605	-11.6546	-11.5828	-11.5994	-11.6959	-11.632	-11.6819	-11.6546	-0.0499062	-0.0225876	0.602525	0.956602	NA
Q13164-2;Q13164;Q13164-4;Q13164-3	Mitogen-activated protein kinase 7	MAPK7	2	4.7	-20.825	-20.3192	-20.0725	-19.9812	-19.9558	-19.428	-20.2731	-18.8225	-19.7224	-20.5519	-20.6155	-19.7941	-20.5314	-19.8986	-20.1921	-20.0725	-19.7224	-20.1921	0.350067	-0.11957	0.222579	0.918226	NA
Q13177	Serine/threonine-protein kinase PAK 2;PAK-2p27;PAK-2p34	PAK2	29	69.1	-10.1068	-10.0458	-10.0655	-10.1545	-10.1593	-10.3729	-10.3857	-10.5075	-10.3688	-10.4243	-10.1262	-10.1319	-10.1454	-10.1615	-10.1493	-10.1068	-10.3857	-10.1454	-0.278889	-0.0385682	2.298e-05	0.189478	NA
Q13185	Chromobox protein homolog 3	CBX3	11	65.6	-10.8729	-10.9147	-10.9303	-10.8693	-11.0554	-10.7933	-10.9938	-10.9569	-10.9585	-11.0019	-10.7348	-10.8584	-10.6194	-10.7682	-10.7684	-10.9147	-10.9585	-10.7682	-0.0438343	0.146422	0.813567	0.00849237	NA
Q13188-2;Q13188;A0A087WZ06	Serine/threonine-protein kinase 3;Serine/threonine-protein kinase 3 36kDa subunit;Serine/threonine-protein kinase 3 20kDa subunit	STK3	7	14.8	-15.2925	-15.2127	-15.1957	-15.2565	-15.3063	-15.7156	-16.1297	-16.1107	-16.1341	-16.1171	-15.1816	-15.1882	-15.4316	-15.3884	-15.4392	-15.2565	-16.1171	-15.3884	-0.860607	-0.131895	0.00038315	0.291193	NA
Q13191;B5MC15;Q13191-3;Q13191-2	E3 ubiquitin-protein ligase CBL-B	CBLB	6	6.7	-19.2221	-19.6645	-19.5257	-19.5719	-19.1599	-19.423	-19.084	-18.3919	-19.1412	-19.7303	-19.2937	-19.7007	-19.1849	-19.1706	-19.3236	-19.5257	-19.1412	-19.2937	0.384521	0.231937	0.306411	0.516966	NA
Q13200;Q13200-3;Q13200-2	26S proteasome non-ATPase regulatory subunit 2	PSMD2	47	60.1	-9.62771	-9.69602	-9.62819	-9.66528	-9.65331	-9.81141	-9.77742	-9.79103	-9.77012	-9.80118	-9.71096	-9.70513	-9.75997	-9.74593	-9.70532	-9.65331	-9.79103	-9.71096	-0.137719	-0.0576555	5.87546e-05	0.00324765	NA
Q13216;G3XAG7;Q13216-2	DNA excision repair protein ERCC-8	ERCC8	4	13.9	-17.5526	-17.6517	-17.651	-17.7108	-17.4537	-17.4065	-17.3713	-17.4561	-17.434	-17.0178	-17.4764	-17.5129	-17.4525	-17.6204	-17.5393	-17.651	-17.4065	-17.5129	0.244444	0.138032	0.0269469	0.165641	NA
Q13217;X6R9L0	DnaJ homolog subfamily C member 3	DNAJC3	11	25.4	-13.9533	-13.6966	-14.0337	-13.8775	-13.9335	-13.8825	-13.6693	-13.5214	-13.814	-13.8148	-13.9188	-13.9022	-13.9656	-13.8995	-13.9046	-13.9335	-13.814	-13.9046	0.119506	0.028867	0.103153	0.754734	NA
Q13232	Nucleoside diphosphate kinase 3	NME3	6	42.6	-14.2013	-14.1273	-14.172	-14.1074	-14.1458	-14.1213	-14.1693	-14.2918	-14.1829	-14.2447	-13.9447	-13.94	-13.9832	-13.9105	-14.0102	-14.1458	-14.1829	-13.9447	-0.0371124	0.201184	0.182025	4.35792e-05	NA
Q13233	Mitogen-activated protein kinase kinase kinase 1	MAP3K1	4	4.8	-17.7024	-17.7069	-17.6655	-17.6751	-17.5199	-17.307	-17.5114	-17.3812	-17.2066	-17.2431	-17.5229	-17.7476	-17.7724	-17.8205	-17.6472	-17.6751	-17.307	-17.7476	0.368077	-0.0724927	0.00164142	0.471407	NA
Q13242;H0YIB4;S4R3G0	Serine/arginine-rich splicing factor 9	SRSF9	8	32.1	-13.5684	-13.7612	-13.6227	-13.7189	-13.8526	-12.866	-13.0696	-12.9366	-13.0425	-13.0428	-13.6662	-13.7492	-13.6496	-13.9275	-13.8523	-13.7189	-13.0425	-13.7492	0.67637	-0.0303461	5.78916e-06	0.407524	NA
Q13243;Q13243-3;B4DJK0;B4DUA4;G3V5K8;Q13243-2	Serine/arginine-rich splicing factor 5	SRSF5	9	35.3	-12.5383	-12.6464	-12.6313	-12.6717	-12.6246	-12.5474	-12.8402	-12.6469	-12.769	-12.8086	-12.7327	-12.7136	-12.6722	-12.7576	-12.7797	-12.6313	-12.769	-12.7327	-0.137745	-0.101439	0.148162	0.00620329	NA
Q13247-3;Q13247;Q13247-2	Serine/arginine-rich splicing factor 6	SRSF6	13	32.8	-11.1438	-11.1184	-11.1718	-11.0949	-11.3376	-11.114	-11.3595	-11.0622	-11.3001	-11.3477	-11.3198	-11.2898	-11.2197	-11.3431	-11.2879	-11.1438	-11.3001	-11.2898	-0.156309	-0.145965	0.428312	0.049058	NA
Q13257	Mitotic spindle assembly checkpoint protein MAD2A	MAD2L1	9	39	-12.9784	-13.0295	-13.018	-13.0607	-13.1074	-12.5969	-12.7008	-12.8567	-12.7424	-12.6903	-12.8692	-12.8059	-12.8793	-12.8349	-12.8036	-13.0295	-12.7008	-12.8349	0.32874	0.194628	0.00051349	0.000112141	NA
Q13263;Q13263-2	Transcription intermediary factor 1-beta	TRIM28	31	54.1	-10.642	-10.8156	-10.7062	-10.6869	-10.7235	-10.296	-10.3702	-10.1576	-10.3133	-10.3857	-10.5742	-10.5438	-10.5805	-10.5653	-10.4975	-10.7062	-10.3133	-10.5653	0.392853	0.140927	6.18169e-05	0.00232383	NA
Q13283	Ras GTPase-activating protein-binding protein 1	G3BP1	18	50.2	-11.2995	-11.353	-11.2975	-11.2965	-11.3936	-11.1962	-11.189	-11.3364	-11.2511	-11.1557	-11.2261	-11.2087	-11.3105	-11.2358	-11.2323	-11.2995	-11.1962	-11.2323	0.103289	0.0671998	0.0298103	0.0119688	NA
Q13303-4;Q13303-2;Q13303;Q13303-5;Q13303-3;Q5TG80	Voltage-gated potassium channel subunit beta-2	KCNAB2	9	46.3	-13.7949	-13.7264	-13.6362	-13.6837	-13.8058	-13.396	-13.1829	-13.3588	-13.314	-13.2155	-13.668	-13.4984	-13.8907	-13.7421	-13.6779	-13.7264	-13.314	-13.6779	0.41239	0.0484806	4.33024e-05	0.649928	NA
Q13308-4;Q13308;Q13308-6;Q13308-2;Q13308-3;Q13308-5	Inactive tyrosine-protein kinase 7	PTK7	29	39.2	-11.2571	-11.3233	-11.3158	-11.2292	-11.2613	-11.1341	-11.0749	-11.219	-11.1904	-11.0739	-11.116	-11.1493	-11.132	-11.1208	-11.1413	-11.2613	-11.1341	-11.132	0.127205	0.12932	0.00570651	0.000679488	NA
Q13310-3;B1ANR0;Q13310-2;Q13310;H0Y5F5	Polyadenylate-binding protein 4;Polyadenylate-binding protein	PABPC4	25	45.8	-12.7379	-12.8328	-12.7191	-12.7361	-12.8968	-12.4163	-12.6288	-12.6383	-12.6417	-12.6528	-12.6917	-12.747	-12.6985	-12.7639	-12.7013	-12.7379	-12.6383	-12.7013	0.09965	0.0366472	0.0113232	0.143292	NA
Q13315	Serine-protein kinase ATM	ATM	33	12.5	-12.5886	-12.5568	-12.5139	-12.5182	-12.6282	-12.1845	-11.9534	-12.0669	-12.0017	-11.9458	-12.366	-12.3352	-12.7145	-12.5334	-12.449	-12.5568	-12.0017	-12.449	0.55509	0.107761	4.59824e-05	0.307481	NA
Q13325;Q13325-2	Interferon-induced protein with tetratricopeptide repeats 5	IFIT5	3	12.7	-18.3921	-18.3696	-18.3892	-18.1924	-18.3757	-17.7562	-17.5543	-17.9806	-17.6095	-17.4995	-18.3246	-18.1374	-18.6097	-18.4985	-18.1941	-18.3757	-17.6095	-18.3246	0.766212	0.0510735	0.000607549	0.929198	NA
Q13330-3;E7ESY4;Q13330;Q13330-2;H0Y4T7	Metastasis-associated protein MTA1	MTA1	15	26.4	-12.3207	-12.6276	-12.401	-12.4649	-12.2644	-11.682	-11.5929	-11.6164	-11.7185	-11.5122	-12.2163	-12.1456	-12.1867	-12.2193	-12.4171	-12.401	-11.6164	-12.2163	0.784607	0.184704	2.39078e-05	0.0551265	NA
Q13347	Eukaryotic translation initiation factor 3 subunit I	EIF3I	13	56.9	-11.9566	-12.3511	-12.0243	-12.0316	-12.1352	-11.6982	-11.853	-11.6771	-11.6556	-11.8212	-12.1333	-12.0904	-12.3141	-12.2633	-12.0884	-12.0316	-11.6982	-12.1333	0.333354	-0.101685	0.00348887	0.379178	NA
Q13356;Q13356-2	Peptidyl-prolyl cis-trans isomerase-like 2	PPIL2	2	7.9	-19.0852	-19.3619	-19.0662	-18.8195	-19.1677	-18.5914	-18.2086	-17.813	-18.5986	-18.2875	-18.6815	-18.8225	-19.1001	-18.9013	-18.8996	-19.0852	-18.2875	-18.8996	0.797715	0.185595	0.00252811	0.0854738	NA
Q13362-4;H0YJ75;Q13362-3;Q13362;Q13362-5;Q13362-2;Q96B13	Serine/threonine-protein phosphatase 2A 56 kDa regulatory subunit gamma isoform	PPP2R5C	11	25.7	-13.6778	-13.7348	-13.5723	-13.6237	-13.6477	-13.5386	-13.3401	-13.2975	-13.5007	-13.46	-13.5651	-13.4807	-13.6254	-13.5234	-13.5643	-13.6477	-13.46	-13.5643	0.187706	0.0833695	0.00510939	0.025712	NA
Q13363;Q13363-2;D6RAX2;E7ESU7;E7EPF8	C-terminal-binding protein 1	CTBP1	20	53	-12.4505	-12.3246	-12.399	-12.4276	-12.4473	-12.5357	-12.3554	-12.5121	-12.4409	-12.4922	-12.4476	-12.3816	-12.534	-12.4868	-12.4645	-12.4276	-12.4922	-12.4645	-0.064659	-0.0369555	0.187811	0.158014	NA
Q13367;Q13367-4	AP-3 complex subunit beta-2	AP3B2	13	13	-14.9635	-15.0667	-14.9397	-14.9096	-15.0373	-14.8673	-14.627	-14.6517	-14.2715	-14.6956	-14.9523	-14.8565	-15.2017	-14.9636	-14.8688	-14.9635	-14.6517	-14.9523	0.311768	0.0111375	0.0180045	0.83779	NA
Q13371;Q13371-2;H0Y3M0	Phosducin-like protein	PDCL	8	33.9	-15.1112	-15.0193	-14.9446	-14.9859	-15.1252	-15.0096	-15.1058	-14.9827	-15.1902	-15.1413	-14.919	-15.0102	-15.053	-15.0368	-15.0294	-15.0193	-15.1058	-15.0294	-0.0865022	-0.0100857	0.383128	0.53663	NA
Q13394	Protein mab-21-like 1	MAB21L1	9	24	-13.129	-13.2953	-13.152	-13.0616	-13.1937	-12.9853	-12.9413	-13.057	-13.0738	-13.1047	-12.9896	-13.0863	-13.2643	-13.0689	-13.0374	-13.152	-13.057	-13.0689	0.0949901	0.0830853	0.0271978	0.241193	NA
Q13404;I3L0A0;Q13404-7;Q13404-2;Q13404-1;Q13404-8;G3V2F7;A0A0A0MSL3;Q13404-6	Ubiquitin-conjugating enzyme E2 variant 1	UBE2V1;TMEM189-UBE2V1	11	74.8	-11.1495	-11.0462	-11.102	-11.1693	-11.1876	-11.4539	-11.5409	-11.4416	-11.498	-11.5683	-11.2344	-11.2433	-11.1737	-11.1867	-11.2018	-11.1495	-11.498	-11.2018	-0.348427	-0.0522515	6.12605e-06	0.0367429	NA
Q13405;E9PI78;H0YDP7;E9PNF1	39S ribosomal protein L49, mitochondrial	MRPL49	2	16.3	-17.979	-18.4275	-18.1572	-18.1612	-18.0379	-18.1018	-17.6792	-17.4519	-17.891	-17.7949	-18.2112	-17.9597	-17.9468	-18.2052	-18.2951	-18.1572	-17.7949	-18.2052	0.362301	-0.0479793	0.0265426	0.78976	NA
Q13409-2;Q13409;Q13409-5;E7EV09	Cytoplasmic dynein 1 intermediate chain 2	DYNC1I2	27	66.1	-10.4387	-10.4201	-10.4311	-10.4941	-10.4747	-10.5005	-10.553	-10.6246	-10.543	-10.5509	-10.4293	-10.4486	-10.4739	-10.4842	-10.4184	-10.4387	-10.5509	-10.4486	-0.112205	-0.00996222	0.0037846	0.964751	NA
Q13409-3;Q13409-6;Q13409-7;E7EQL5	Cytoplasmic dynein 1 intermediate chain 2	DYNC1I2	26	64.4	-19.565	-19.143	-19.3843	-19.5013	-19.2879	-19.2285	-20.2595	-20.4111	-19.7715	-19.722	-19.4437	-19.4765	-19.1868	-19.3288	-19.3719	-19.3843	-19.7715	-19.3719	-0.387219	0.0124287	0.0746773	0.875451	NA
Q13416	Origin recognition complex subunit 2	ORC2	2	3.6	-16.6852	-17.1143	-16.8055	-16.9011	-16.7707	-16.9631	-17.1458	-17.0757	-16.9239	-17.0394	-16.8647	-16.9522	-16.7367	-16.957	-16.957	-16.8055	-17.0394	-16.9522	-0.233843	-0.146649	0.0805992	0.668204	NA
Q13423;E9PCX7	NAD(P) transhydrogenase, mitochondrial	NNT	31	29.6	-10.8739	-10.736	-10.699	-10.5947	-10.7478	-10.62	-10.5907	-10.4866	-10.6293	-10.5871	-10.5283	-10.5283	-10.5234	-10.3536	-10.5335	-10.736	-10.5907	-10.5283	0.145333	0.207734	0.0272102	0.00359297	NA
Q13426;Q13426-2;Q13426-3	DNA repair protein XRCC4	XRCC4	11	39.6	-12.3191	-12.3384	-12.305	-12.327	-12.3089	-12.39	-12.4948	-12.405	-12.2737	-12.4508	-12.2544	-12.3253	-12.2647	-12.3515	-12.2799	-12.3191	-12.405	-12.2799	-0.0858951	0.0391632	0.0882511	0.266968	NA
Q13427;C9JM79;E9PG73	Peptidyl-prolyl cis-trans isomerase G	PPIG	3	4.1	-15.6258	-15.766	-15.5916	-15.7114	-15.7234	-15.7113	-15.6578	-15.392	-15.7313	-15.6423	-15.8011	-15.8346	-15.6723	-15.8339	-15.8708	-15.7114	-15.6578	-15.8339	0.0536117	-0.122514	0.44263	0.0360112	NA
Q13428-4	Treacle protein	TCOF1	59	43.8	-9.34625	-9.27694	-9.32968	-9.30276	-9.33409	-9.77191	-9.83441	-9.59531	-9.75674	-9.85308	-9.28003	-9.33022	-9.26191	-9.27612	-9.29111	-9.32968	-9.77191	-9.28003	-0.442227	0.0496473	0.000355323	0.115357	NA
Q13432-2;Q13432;C9JSK0	Protein unc-119 homolog A	UNC119	3	16.8	-18.4247	-18.2939	-18.4884	-18.4604	-18.5631	-17.9852	-18.0562	-18.1239	-18.1087	-18.1113	-18.1804	-18.2513	-18.453	-18.2287	-18.3374	-18.4604	-18.1087	-18.2513	0.351678	0.209091	0.000267222	0.0442876	NA
Q13433;K7EQ91;Q13433-2	Zinc transporter ZIP6	SLC39A6	3	4.8	-15.7848	-15.7844	-15.7729	-15.7555	-15.8245	-15.198	-15.0108	-14.8125	-15.1188	-14.941	-15.6376	-15.6094	-15.6692	-15.7017	-15.7615	-15.7844	-15.0108	-15.6692	0.773643	0.115191	0.000262249	0.011069	NA
Q13435;E9PPJ0	Splicing factor 3B subunit 2	SF3B2	37	51.6	-10.5594	-10.9314	-10.7159	-10.82	-10.6179	-10.6377	-10.7874	-10.8358	-10.7618	-10.764	-10.7358	-10.8419	-10.5661	-10.6981	-10.7975	-10.7159	-10.764	-10.7358	-0.0480795	-0.0198167	0.717559	0.990194	NA
Q13438-5;Q13438-2;Q13438-7;Q13438;Q13438-6;Q13438-3;Q13438-4;B4E321;Q13438-8	Protein OS-9	OS9	10	26.6	-14.2798	-14.285	-14.2488	-14.0661	-14.143	-13.786	-13.7249	-13.8787	-13.6826	-13.7922	-14.0783	-14.1027	-14.0549	-13.9454	-14.0548	-14.2488	-13.786	-14.0549	0.46278	0.193929	6.51922e-05	0.0183096	NA
Q13442	28 kDa heat- and acid-stable phosphoprotein	PDAP1	12	55.2	-11.4506	-11.2087	-11.2893	-11.5004	-11.2933	-11.9333	-11.9322	-11.4273	-11.9491	-12.0431	-11.8614	-11.7196	-11.322	-11.7719	-11.726	-11.2933	-11.9333	-11.726	-0.639948	-0.432701	0.00621973	0.0198519	NA
Q13444-10;Q13444-9;Q13444-8;Q13444-2;Q13444-7;Q13444-6;Q13444-12;Q13444-5;Q13444-4;Q13444-3;Q13444;Q13444-11;Q13444-13	Disintegrin and metalloproteinase domain-containing protein 15	ADAM15	2	4	-17.6479	-17.3229	-17.4253	-17.2585	-17.4426	-17.1757	-17.2713	-16.7263	-17.1961	-16.9865	-17.362	-17.2004	-17.3814	-17.4452	-17.3697	-17.4253	-17.1757	-17.3697	0.249639	0.0556301	0.0216344	0.414271	NA
Q13445	Transmembrane emp24 domain-containing protein 1	TMED1	3	16.7	-15.6733	-15.6632	-15.7946	-15.5667	-15.7245	-15.9167	-16.0914	-16.0804	-16.2072	-16.0843	-15.5099	-15.6165	-15.597	-15.4637	-15.5576	-15.6733	-16.0843	-15.5576	-0.410969	0.115696	0.000210996	0.0218674	NA
Q13451;Q13451-2	Peptidyl-prolyl cis-trans isomerase FKBP5;Peptidyl-prolyl cis-trans isomerase FKBP5, N-terminally processed	FKBP5	6	17.3	-14.8941	-15.1207	-14.9309	-15.1657	-15.2435	-14.7608	-15.0224	-14.5917	-14.7562	-14.9571	-15.1129	-15.1299	-15.0533	-15.2456	-15.0391	-15.1207	-14.7608	-15.1129	0.359913	0.00780037	0.0395874	0.578741	NA
Q13464;A0A0U1RQV4	Rho-associated protein kinase 1	ROCK1	10	10.7	-15.7347	-15.8726	-15.7299	-15.6198	-15.7562	-15.5926	-15.7596	-15.6045	-15.626	-15.5664	-15.6252	-15.5812	-15.6985	-15.7482	-15.6042	-15.7347	-15.6045	-15.6252	0.130211	0.109525	0.0651708	0.113255	NA
Q13480-2;Q13480;B7Z3B9	GRB2-associated-binding protein 1	GAB1	7	15.7	-15.4323	-15.5669	-15.5815	-15.5271	-15.5455	-15.682	-15.6371	-15.7831	-15.6666	-15.583	-15.4501	-15.4782	-15.2138	-15.4979	-15.4615	-15.5455	-15.6666	-15.4615	-0.12106	0.0840475	0.0112622	0.108871	NA
Q13492-2;Q13492-5;Q13492;Q13492-3;Q13492-4	Phosphatidylinositol-binding clathrin assembly protein	PICALM	11	23.6	-12.8243	-12.8238	-12.8808	-12.8682	-12.8334	-12.8609	-12.8687	-13.0498	-12.9963	-12.9669	-12.7028	-12.6549	-12.7353	-12.7348	-12.7296	-12.8334	-12.9669	-12.7296	-0.133485	0.103818	0.0467303	0.000160434	NA
Q13496-2;Q13496;C9J2A2	Myotubularin	MTM1	6	12.5	-16.6726	-16.9676	-16.8396	-16.9521	-16.6922	-16.7037	-16.9823	-16.8647	-16.8447	-16.9145	-16.8473	-16.8961	-16.7747	-16.8231	-16.9782	-16.8396	-16.8647	-16.8473	-0.0251467	-0.00769554	0.645455	0.602504	NA
Q13501;E7EMC7;Q13501-2	Sequestosome-1	SQSTM1	5	25.9	-15.8361	-16.0341	-15.973	-15.9161	-15.7426	-15.3982	-15.6206	-15.0043	-15.5405	-15.592	-15.6297	-15.4724	-15.4194	-15.5914	-15.6391	-15.9161	-15.5405	-15.5914	0.375628	0.324716	0.0106444	0.000907827	NA
Q13503;F5H872	Mediator of RNA polymerase II transcription subunit 21	MED21	2	25	-20.0551	-19.5693	-19.2718	-19.1668	-18.6673	-18.4481	-18.6691	-18.9813	-18.4544	-18.0542	-19.0468	-19.379	-18.9335	-18.9126	-19.2308	-19.2718	-18.4544	-19.0468	0.817334	0.224975	0.0201651	0.362677	NA
Q13509;A0A0B4J269;Q13509-2	Tubulin beta-3 chain	TUBB3	29	69.6	-9.49328	-9.50965	-9.40253	-9.50725	-9.45096	-9.79473	-9.71934	-9.81495	-9.7151	-9.74859	-9.57584	-9.46675	-9.6415	-9.61668	-9.56411	-9.49328	-9.74859	-9.57584	-0.255305	-0.0825556	8.62695e-06	0.0277919	NA
P61626;F8VV32;A0A0B4J259	Lysozyme C;Lysozyme	LYZ	7	34.5	-14.39	-14.393	-14.3262	-13.9748	-13.83	-12.867	-12.8728	-11.3634	-12.805	-12.7412	-13.7138	-13.7709	-14.0058	-13.8796	-13.9961	-14.3262	-12.805	-13.8796	1.52116	0.446601	0.00288843	0.0571696	Green
Q13526;K7EN45;K7EMU7	Peptidyl-prolyl cis-trans isomerase NIMA-interacting 1	PIN1	7	58.9	-12.5657	-12.646	-12.5957	-12.6402	-12.6562	-12.7751	-12.85	-13.0397	-12.6518	-12.8179	-12.5661	-12.668	-12.4526	-12.6317	-12.5598	-12.6402	-12.8179	-12.5661	-0.177749	0.0741184	0.0282149	0.312015	NA
Q13535-2;Q13535-3;Q13535;H0Y8R8;H0Y8Y6;H0Y9K2	Serine/threonine-protein kinase ATR	ATR	2	0.9	-18.034	-17.7617	-17.8052	-17.8379	-17.7502	-17.3784	-17.8574	-16.7131	-17.5549	-17.6489	-17.9868	-17.8275	-17.8571	-17.7605	-17.8126	-17.8052	-17.5549	-17.8275	0.250311	-0.0222202	0.1054	0.866499	NA
Q13541	Eukaryotic translation initiation factor 4E-binding protein 1	EIF4EBP1	3	63.6	-15.5537	-15.7837	-15.7938	-15.8839	-15.6121	-15.4353	-15.0465	-15.1699	-15.3539	-15.1948	-15.7585	-15.6931	-15.684	-15.7796	-15.8067	-15.7837	-15.1948	-15.7585	0.58888	0.0251366	0.000809704	0.785191	NA
Q13542	Eukaryotic translation initiation factor 4E-binding protein 2	EIF4EBP2	3	49.2	-13.7472	-14.7677	-14.7376	-14.7961	-14.6003	-14.2422	-14.0865	-13.743	-14.1844	-14.1601	-14.7215	-14.7481	-14.5786	-14.8576	-14.717	-14.7376	-14.1601	-14.7215	0.577481	0.0161232	0.0897451	0.387908	NA
Q13546-2;Q13546	Receptor-interacting serine/threonine-protein kinase 1	RIPK1	2	4.5	-17.0775	-17.0762	-16.9637	-16.7448	-16.8415	-16.6655	-16.8763	-16.6042	-16.8289	-16.8744	-16.7047	-16.7947	-16.8363	-16.701	-16.7121	-16.9637	-16.8289	-16.7121	0.134796	0.251632	0.0846437	0.040391	NA
Q13547;Q5TEE2	Histone deacetylase 1	HDAC1	14	41.5	-14.1904	-14.9583	-14.5026	-14.6899	-14.2312	-14.0248	-14.2627	-14.0183	-13.9888	-14.2803	-14.3076	-14.5591	-14.0728	-14.3598	-14.4724	-14.5026	-14.0248	-14.3598	0.47778	0.142743	0.0474772	0.369596	NA
Q13561;Q13561-3;Q13561-2;F8W1I6;H0YI98;F8VW18	Dynactin subunit 2	DCTN2	18	64.6	-11.0697	-11.1824	-11.1105	-11.0755	-11.1626	-10.944	-10.9424	-11.0478	-10.9137	-10.9091	-10.9904	-11.0095	-10.9155	-10.9866	-10.958	-11.1105	-10.9424	-10.9866	0.168095	0.12389	0.00111121	0.000999687	NA
Q13564-2;Q13564;Q13564-4;Q13564-3	NEDD8-activating enzyme E1 regulatory subunit	NAE1	19	53.4	-12.0891	-12.1697	-12.1108	-12.1195	-12.1675	-11.8289	-11.8225	-11.9872	-11.902	-11.8678	-12.1523	-12.0855	-12.2602	-12.1902	-12.1585	-12.1195	-11.8678	-12.1585	0.251699	-0.0390286	0.000303633	0.285577	NA
Q13572;Q13572-2;G3V588;G3V4M9	Inositol-tetrakisphosphate 1-kinase	ITPK1	7	26.1	-15.0729	-15.0071	-14.953	-14.9352	-14.7786	-14.9433	-15.3138	-14.9291	-15.0757	-15.2657	-14.9425	-14.7206	-14.6994	-14.7696	-14.8361	-14.953	-15.0757	-14.7696	-0.122731	0.183405	0.141561	0.0459265	NA
Q13573;G3V3A4;G3V4X8	SNW domain-containing protein 1	SNW1	14	36.9	-12.6319	-13.927	-13.8009	-13.9323	-12.7253	-13.1484	-12.9945	-13.0582	-12.9137	-12.9966	-13.7402	-13.7185	-12.7801	-13.6202	-13.8384	-13.8009	-12.9966	-13.7185	0.804298	0.0823732	0.270344	0.712725	NA
P07902;P07902-2	Galactose-1-phosphate uridylyltransferase	GALT	5	15.8	-14.5187	-14.5316	-14.3463	-14.4123	-14.4868	-13.3797	-12.9751	-12.8368	-13.0043	-12.9235	-14.0461	-13.7805	-14.4076	-14.2202	-14.2568	-14.4868	-12.9751	-14.2202	1.51167	0.2666	2.51873e-05	0.0388714	Green
Q13596;Q13596-2;Q13596-3;H0YK42	Sorting nexin-1	SNX1	19	46.4	-12.1311	-12.2288	-12.1545	-12.1041	-12.2376	-11.8974	-11.8129	-12.0891	-11.8283	-11.8047	-12.166	-12.0953	-12.198	-12.2124	-12.1795	-12.1545	-11.8283	-12.1795	0.326182	-0.0250426	0.00321854	0.977658	NA
Q13610;B4DJV5	Periodic tryptophan protein 1 homolog	PWP1	12	37.7	-12.9888	-13.0715	-13.0519	-13.0636	-13.081	-12.7732	-13.0497	-13.1341	-13.0686	-13.0984	-13.1314	-13.1979	-13.0133	-13.2586	-13.267	-13.0636	-13.0686	-13.1979	-0.00492537	-0.134285	0.707579	0.0576251	NA
Q13614;C9JEX3;Q13614-2	Myotubularin-related protein 2	MTMR2	12	27.2	-14.0977	-13.99	-14.0275	-14.0028	-14.0588	-14.1377	-14.2366	-14.3152	-14.2319	-14.2305	-13.9904	-13.952	-14.0372	-13.9501	-14.0164	-14.0275	-14.2319	-13.9904	-0.204404	0.0371252	0.000693132	0.115104	NA
Q13616;A0A0C4DGX4	Cullin-1	CUL1	47	63.5	-9.61424	-9.57669	-9.64761	-9.68305	-9.655	-10.0174	-10.1766	-10.1296	-10.1344	-10.1494	-9.73848	-9.76101	-9.79247	-9.76353	-9.7491	-9.64761	-10.1344	-9.76101	-0.486781	-0.113398	1.55209e-06	0.000930295	NA
Q13618;Q13618-2;Q13618-3	Cullin-3	CUL3	36	49.2	-10.5398	-10.5042	-10.5196	-10.5884	-10.5859	-10.5431	-10.534	-10.6248	-10.5626	-10.605	-10.5478	-10.5259	-10.6113	-10.5638	-10.5239	-10.5398	-10.5626	-10.5478	-0.022744	-0.00794717	0.315759	0.773643	NA
Q13619;A0A0A0MR50;Q13619-2	Cullin-4A	CUL4A	22	29.2	-13.1086	-13.183	-13.133	-13.0736	-13.1383	-12.8505	-12.7864	-11.1031	-12.8782	-12.7967	-12.9641	-12.7805	-13.1105	-12.9982	-12.9661	-13.133	-12.7967	-12.9661	0.336241	0.166851	0.135561	0.0338845	NA
Q13620-1;K4DI93;Q13620	Cullin-4B	CUL4B	43	54	-10.139	-10.1228	-10.1418	-10.1713	-10.2102	-10.2503	-10.303	-10.329	-10.2649	-10.2704	-10.1494	-10.1267	-10.2347	-10.2143	-10.1586	-10.1418	-10.2704	-10.1586	-0.128635	-0.016849	0.000323076	0.464863	NA
Q13625-2;Q13625;Q13625-3;H7C5L8	Apoptosis-stimulating of p53 protein 2	TP53BP2	3	4	-16.4637	-16.5348	-16.4343	-16.5641	-16.5231	-15.9151	-15.8913	-15.9483	-15.9635	-15.8996	-16.3112	-16.406	-16.4995	-16.5266	-16.3756	-16.5231	-15.9151	-16.406	0.608	0.117096	3.54466e-07	0.130118	NA
Q13627-5;Q13627-2;Q13627;Q13627-3;Q13627-4	Dual specificity tyrosine-phosphorylation-regulated kinase 1A	DYRK1A	5	15.1	-14.6201	-14.6078	-14.5244	-14.498	-14.6413	-14.5198	-14.1426	-14.513	-14.4372	-14.3274	-14.5153	-14.3479	-14.7595	-14.4491	-14.4712	-14.6078	-14.4372	-14.4712	0.170549	0.136604	0.0517273	0.387116	NA
Q13630;E9PKL9;E9PP14;A0A0J9YX13;E9PLH9	GDP-L-fucose synthase	TSTA3	12	54.8	-12.2826	-12.3018	-12.2489	-12.3035	-12.3096	-12.2633	-12.1994	-12.6791	-12.2082	-12.1352	-12.3222	-12.2827	-12.4106	-12.4146	-12.3956	-12.3018	-12.2082	-12.3956	0.0935958	-0.0938339	0.940894	0.0430195	NA
Q13636	Ras-related protein Rab-31	RAB31	2	13.9	-18.3292	-17.8815	-18.0732	-18.0147	-18.1315	-18.2949	-18.6106	-18.6791	-18.8422	-18.1678	-17.7903	-18.2297	-18.0463	-17.8802	-18.0275	-18.0732	-18.6106	-18.0275	-0.537385	0.0457825	0.0222837	0.412014	NA
Q13637	Ras-related protein Rab-32	RAB32	6	35.6	-15.1675	-15.1137	-15.0705	-14.998	-15.1104	-15.0851	-15.1947	-15.1126	-15.2519	-15.2683	-14.9462	-14.8432	-15.0186	-14.8482	-14.9678	-15.1104	-15.1947	-14.9462	-0.08423	0.16419	0.0877174	0.00589573	NA
Q13641	Trophoblast glycoprotein	TPBG	4	12.6	-15.8213	-15.6806	-15.6883	-15.4839	-15.7073	-15.4286	-15.4753	-15.5572	-15.6378	-15.5085	-15.6083	-15.8307	-15.719	-15.7672	-15.6453	-15.6883	-15.5085	-15.719	0.179789	-0.0307113	0.0495362	0.592747	NA
Q13642;Q5JXH8;Q5JXH7;Q5JXI3;Q5JXI2;Q13642-3;A0A0D9SFZ9;A0A0D9SFI6;A0A0D9SFB0;Q5JXH9;A0A0D9SGB2;Q5JXI0;A0A0D9SG53	Four and a half LIM domains protein 1	FHL1	15	46.4	-17.9509	-17.9319	-17.8674	-17.831	-17.6225	-18.112	-18.4957	-18.6756	-18.4085	-18.5949	-18.0023	-17.963	-17.5421	-17.9076	-17.9206	-17.8674	-18.4957	-17.9206	-0.628307	-0.0532191	0.0012148	0.802347	NA
Q13642-1;Q13642-5;Q13642-4;Q5JXI8	Four and a half LIM domains protein 1	FHL1	20	67.9	-10.4673	-10.135	-10.3139	-10.2324	-10.3974	-10.424	-10.5262	-10.7057	-10.4935	-10.5418	-10.4232	-10.3654	-10.3281	-10.4906	-10.2935	-10.3139	-10.5262	-10.3654	-0.212298	-0.0514784	0.0166583	0.336358	NA
Q13643	Four and a half LIM domains protein 3	FHL3	9	50.7	-13.8922	-13.7625	-13.94	-13.7374	-13.9602	-13.8072	-13.728	-13.2221	-13.8345	-13.8281	-13.8754	-14.0036	-13.8685	-14.008	-13.832	-13.8922	-13.8072	-13.8754	0.0849979	0.0168331	0.221685	0.34569	NA
Q13686	Alkylated DNA repair protein alkB homolog 1	ALKBH1	6	25.2	-15.6585	-15.675	-15.4621	-15.496	-15.6656	-15.3651	-15.3204	-15.5482	-15.5108	-15.173	-15.5107	-15.3818	-15.638	-15.5309	-15.4593	-15.6585	-15.3651	-15.5107	0.293448	0.147847	0.0387627	0.201045	NA
Q13724-2;Q13724;C9J8D4	Mannosyl-oligosaccharide glucosidase	MOGS	10	19	-14.2945	-14.4288	-14.1516	-13.977	-14.1529	-13.6902	-13.4747	-13.6409	-13.6512	-13.4478	-13.9832	-13.8718	-14.1458	-13.9097	-14.0554	-14.1529	-13.6409	-13.9832	0.511959	0.169628	0.000264992	0.0564462	NA
Q13740-2;Q13740;F5GXJ9	CD166 antigen	ALCAM	17	43.7	-11.4991	-11.338	-11.4949	-11.3133	-11.3003	-11.3688	-11.4069	-11.5411	-11.4548	-11.3894	-11.3457	-11.3796	-11.266	-11.2116	-11.3924	-11.338	-11.4069	-11.3457	-0.0688408	-0.00761259	0.451072	0.251486	NA
Q13769;F8WCP5;C9JXG5	THO complex subunit 5 homolog	THOC5	14	27.4	-12.7137	-12.7596	-12.7165	-12.6279	-12.7277	-12.4762	-12.3792	-12.5005	-12.4206	-12.3663	-12.4913	-12.4931	-12.6591	-12.5488	-12.5263	-12.7165	-12.4206	-12.5263	0.295967	0.190236	4.38981e-05	0.00301537	NA
O60784;O60784-2;Q6UW50;B0QY01;O60784-4;V9GZ68;V9GYF4;B0QY02;O60784-3	Target of Myb protein 1	TOM1	4	17.1	-19.3204	-19.5242	-19.1718	-18.9768	-19.247	-18.0701	-17.3039	-18.0993	-17.7363	-17.5383	-18.9174	-18.7127	-19.0221	-18.8149	-18.9038	-19.247	-17.7363	-18.9038	1.51068	0.343142	0.000100954	0.0100562	Green
Q13813	Spectrin alpha chain, non-erythrocytic 1	SPTAN1	180	74	-8.04575	-8.02453	-8.05656	-8.04803	-8.10405	-7.995	-8.04862	-8.1427	-8.12063	-8.06593	-7.99171	-8.00249	-7.9767	-8.01368	-7.97559	-8.04803	-8.06593	-7.99171	-0.0179045	0.0563133	0.547032	0.00499084	NA
Q13813-2;A0A0D9SGF6	Spectrin alpha chain, non-erythrocytic 1	SPTAN1	179	73.9	-13.0287	-12.9867	-13.0376	-13.0043	-13.0614	-13.2388	-13.1116	-13.4128	-13.2346	-13.1208	-12.946	-12.934	-12.8808	-12.9398	-12.8753	-13.0287	-13.2346	-12.934	-0.205855	0.0946857	0.0194484	0.000699934	NA
Q13813-3	Spectrin alpha chain, non-erythrocytic 1	SPTAN1	179	74	-17.1274	-16.911	-17.0801	-17.1692	-17.053	-17.0797	-17.5366	-17.3084	-17.3311	-17.3131	-16.9095	-16.9037	-16.917	-16.9994	-16.9288	-17.0801	-17.3131	-16.917	-0.232937	0.163136	0.0245477	0.0328302	NA
O14893-3;O14893;H0YDP6;H0YEL0;O14893-2	Gem-associated protein 2	GEMIN2	3	20.8	-14.7503	-14.8148	-14.703	-14.6948	-14.7125	-13.4682	-12.935	-13.6446	-13.2021	-13.0619	-14.3778	-14.0068	-14.6752	-14.4135	-14.476	-14.7125	-13.2021	-14.4135	1.51042	0.299041	0.000271298	0.0321443	Green
Q13838;Q13838-2;Q5STU3;A0A0G2JJZ9;F6WLT2;A0A140T9X3;A0A0A0MT12;F6TRA5;A0A140T9X9;A0A140T996;F6S4E6;F6UJC5;A0A140TA18	Spliceosome RNA helicase DDX39B	DDX39B	28	68.9	-10.4062	-10.3508	-10.3289	-10.3566	-10.4585	-10.4472	-10.6455	-10.603	-10.6278	-10.6743	-10.2568	-10.2883	-10.2973	-10.2453	-10.2714	-10.3566	-10.6278	-10.2714	-0.271172	0.0851972	0.00258784	0.00669439	NA
Q13867;K7ES02;K7ESE8;J3KSD8	Bleomycin hydrolase	BLMH	27	61.8	-10.0637	-10.0326	-10.057	-10.0618	-10.1102	-10.2499	-10.3612	-10.1552	-10.2553	-10.2514	-10.2596	-10.2497	-10.1346	-10.2334	-10.238	-10.0618	-10.2514	-10.238	-0.189597	-0.176205	0.00261356	0.000744487	NA
Q13885	Tubulin beta-2A chain	TUBB2A	29	71.2	-13.8565	-14.0738	-13.9597	-14.0642	-13.8537	-14.82	-15.1712	-14.7951	-14.8583	-14.9385	-14.1637	-14.1143	-14.0491	-14.0788	-14.2043	-13.9597	-14.8583	-14.1143	-0.898604	-0.154603	7.12988e-06	0.025381	NA
Q6P1K8;Q13888;D6RAW1;D6RIT7;D6RGC9;R4GMS9;D6RJD3;D6RID8	General transcription factor IIH subunit 2-like protein;General transcription factor IIH subunit 2	GTF2H2C;GTF2H2	2	5.6	-18.0113	-17.8749	-17.9439	-17.9684	-17.8229	-17.6197	-17.719	-17.4215	-17.1951	-17.491	-17.6014	-17.5354	-17.7848	-17.734	-17.7538	-17.9439	-17.491	-17.734	0.452945	0.209933	0.0058608	0.00423147	NA
Q13895	Bystin	BYSL	5	16.5	-16.0482	-16.5121	-16.1509	-16.3119	-16.2524	-16.0472	-15.8872	-16.3398	-15.9945	-15.9482	-16.3743	-16.2798	-16.4544	-16.4074	-16.3692	-16.2524	-15.9945	-16.3743	0.25791	-0.121901	0.0930631	0.203399	NA
Q13907;Q13907-2	Isopentenyl-diphosphate Delta-isomerase 1	IDI1	14	76.7	-12.0444	-12.0081	-11.9953	-12.115	-12.0703	-11.7466	-11.3361	-11.8124	-11.547	-11.5462	-12.1091	-12.0954	-12.1757	-12.1921	-12.159	-12.0444	-11.547	-12.159	0.497427	-0.114649	0.00475507	0.00864419	NA
Q13951;J3KS23;J3KRT0	Core-binding factor subunit beta	CBFB	8	44.5	-17.7469	-17.8597	-17.5727	-17.719	-18.0256	-17.1792	-17.0695	-16.8542	-17.0494	-17.2251	-17.6764	-17.5695	-17.5758	-17.6485	-17.4448	-17.7469	-17.0695	-17.5758	0.677398	0.171136	0.000110636	0.055925	NA
Q13951-2	Core-binding factor subunit beta	CBFB	8	47.6	-13.9442	-14.0634	-13.9731	-14.1271	-14.1425	-14.1027	-14.1976	-14.0082	-14.1054	-14.1764	-13.9325	-13.928	-13.7679	-13.9957	-13.8689	-14.0634	-14.1054	-13.928	-0.0420769	0.135342	0.227892	0.0255604	NA
Q13952;Q13952-5;Q13952-3;Q5T6K7;E9PI99;A0A0A0MT00;Q5T6K5;Q13952-6;Q13952-7;Q13952-2	Nuclear transcription factor Y subunit gamma	NFYC	7	22.9	-13.1782	-13.0703	-13.0937	-13.1202	-13.0766	-12.7843	-12.7527	-13.0552	-12.7617	-12.6993	-13.1203	-12.9889	-13.1744	-13.1024	-13.1083	-13.0937	-12.7617	-13.1083	0.331982	-0.0146365	0.0070035	0.811404	NA
Q14004-2;Q14004	Cyclin-dependent kinase 13	CDK13	7	7	-16.9756	-16.9151	-16.7557	-16.7595	-16.8816	-16.8303	-16.8738	-16.633	-16.7188	-16.7372	-16.6483	-16.7145	-16.8043	-16.8797	-16.7246	-16.8816	-16.7372	-16.7246	0.144425	0.157031	0.142778	0.1188	NA
Q14008-2;Q14008;Q14008-3	Cytoskeleton-associated protein 5	CKAP5	19	11.2	-12.8508	-13.0301	-12.9899	-12.7889	-12.8528	-12.7524	-12.6162	-12.6671	-12.8296	-12.6721	-12.9374	-12.9043	-13.0148	-12.8958	-12.8903	-12.8528	-12.6721	-12.9043	0.180641	-0.0515255	0.011566	0.630144	NA
Q14011;K7EJV1;K7EMY9;K7EPM4;K7EQR7;D6W5Y5;K7EJV5;K7ER40;Q14011-2;K7ENX8;K7ELV6;K7ELT6	Cold-inducible RNA-binding protein	CIRBP	8	53.5	-11.1354	-11.2521	-11.3872	-11.4105	-11.2153	-11.2472	-11.6578	-11.2225	-11.471	-11.5891	-11.4859	-11.4186	-11.2962	-11.4166	-11.4918	-11.2521	-11.471	-11.4186	-0.218949	-0.16649	0.171108	0.0588442	NA
Q14012	Calcium/calmodulin-dependent protein kinase type 1	CAMK1	5	24.6	-18.2951	-18.3232	-18.2979	-18.4116	-18.3465	-17.9028	-17.5868	-19.5132	-18.0618	-17.8251	-18.2005	-18.288	-18.2732	-18.0077	-18.1734	-18.3232	-17.9028	-18.2005	0.420385	0.122705	0.671017	0.0401157	NA
Q96MC6	Hippocampus abundant transcript 1 protein	HIAT1	2	8.2	-17.1175	-17.0422	-16.9291	-16.9883	-17.0135	-15.8671	-15.5055	-15.8421	-15.4366	-15.4029	-16.8757	-16.356	-16.8723	-16.7075	-16.6884	-17.0135	-15.5055	-16.7075	1.50795	0.305968	6.06171e-05	0.0251886	Green
Q14088	Ras-related protein Rab-33A	RAB33A	7	40.1	-13.9581	-13.8859	-13.8835	-13.8641	-13.9022	-13.2613	-13.0184	-13.2163	-12.8892	-12.7998	-13.6283	-13.4953	-13.8761	-13.6898	-13.6643	-13.8859	-13.0184	-13.6643	0.867418	0.221567	0.000515516	0.0183501	NA
Q14103-3;Q14103;H0YA96;H0Y8G5;D6RAF8	Heterogeneous nuclear ribonucleoprotein D0	HNRNPD	22	52	-9.39957	-9.26504	-9.42037	-9.41725	-9.42292	-9.40454	-9.54064	-9.80584	-9.53022	-9.55513	-9.49609	-9.63486	-9.56912	-9.57556	-9.53001	-9.41725	-9.54064	-9.56912	-0.123395	-0.151876	0.0473113	0.00205126	NA
Q14103-4;Q14103-2	Heterogeneous nuclear ribonucleoprotein D0	HNRNPD	20	48.8	-14.0707	-13.8419	-14.2616	-14.2509	-13.9886	-14.0848	-14.4609	-14.1375	-13.9581	-14.2806	-14.1279	-14.3484	-14.115	-14.3605	-14.1397	-14.0707	-14.1375	-14.1397	-0.0667971	-0.0690009	0.412492	0.205486	NA
Q14108;Q14108-2	Lysosome membrane protein 2	SCARB2	14	33.9	-11.2684	-11.137	-11.3276	-11.1784	-11.1792	-10.9232	-10.9548	-11.0863	-10.9697	-10.9242	-11.0557	-11.1316	-11.0663	-10.9862	-11.1263	-11.1792	-10.9548	-11.0663	0.224419	0.112852	0.000722162	0.0117573	NA
Q14118	Dystroglycan;Alpha-dystroglycan;Beta-dystroglycan	DAG1	7	10.3	-14.2438	-14.1965	-14.2454	-14.1502	-14.208	-13.8769	-13.6024	-14.0165	-13.7853	-13.659	-14.0972	-14.0793	-14.0589	-14.1029	-14.1827	-14.208	-13.7853	-14.0972	0.422743	0.110863	0.00392824	0.00545236	NA
Q14137-2;Q14137;A0A075B729	Ribosome biogenesis protein BOP1	BOP1	4	8.4	-16.8548	-16.9733	-16.7901	-16.7658	-16.8064	-16.6895	-17.0995	-16.6338	-17.096	-17.0452	-16.7427	-16.7898	-16.6997	-16.6984	-16.7883	-16.8064	-17.0452	-16.7427	-0.238805	0.0637085	0.526066	0.0642823	NA
Q14139;Q14139-2;B7Z7P0	Ubiquitin conjugation factor E4 A	UBE4A	4	3.7	-16.1213	-16.4672	-16.1774	-16.1114	-16.2888	-15.8216	-15.8881	-15.5125	-15.5998	-15.7454	-16.2247	-16.2138	-16.462	-16.2964	-16.1894	-16.1774	-15.7454	-16.2247	0.432022	-0.0473044	0.000645704	0.610665	NA
Q14141;B1AMS2;Q14141-2;Q14141-4	Septin-6	2022-09-06	21	54.6	-11.3729	-11.3097	-11.3551	-11.3882	-11.4008	-11.4235	-11.4377	-11.581	-11.4522	-11.4585	-11.3652	-11.3799	-11.4247	-11.4118	-11.4009	-11.3729	-11.4522	-11.4009	-0.0793131	-0.0279952	0.0163767	0.147804	NA
G5E9A6;P51784	Ubiquitin carboxyl-terminal hydrolase;Ubiquitin carboxyl-terminal hydrolase 11	USP11	9	17.9	-15.989	-16.1979	-16.0226	-16.1699	-16.2253	-14.9492	-14.4554	-14.8461	-14.6624	-14.6317	-15.7199	-15.5565	-16.069	-15.8627	-15.7578	-16.1699	-14.6624	-15.7578	1.50754	0.41211	5.10747e-06	0.0139555	Green
Q14151	Scaffold attachment factor B2	SAFB2	21	27.5	-12.7039	-12.2661	-12.3151	-12.2279	-12.6462	-12.6527	-12.6592	-12.6068	-12.8726	-12.7441	-12.3562	-12.3909	-12.7132	-12.3777	-12.3272	-12.3151	-12.6592	-12.3777	-0.344009	-0.062528	0.0503222	0.992524	NA
Q14152-2;Q14152	Eukaryotic translation initiation factor 3 subunit A	EIF3A	38	36.4	-11.0109	-11.4899	-11.1834	-11.058	-11.1432	-11.0442	-11.0291	-10.9688	-11.0112	-11.0052	-11.3651	-11.3203	-11.5265	-11.4802	-11.2947	-11.1432	-11.0112	-11.3651	0.131972	-0.221911	0.120025	0.0592272	NA
Q14155-2;Q14155-3;Q14155	Rho guanine nucleotide exchange factor 7	ARHGEF7	4	6	-20.0716	-19.6685	-19.6183	-19.9565	-19.5034	-18.6897	-18.6324	-19.2838	-18.5313	-18.5494	-19.5776	-19.546	-19.5022	-19.479	-19.4319	-19.6685	-18.6324	-19.5022	1.03607	0.166302	0.000497609	0.0740025	NA
Q14157;Q14157-5;Q14157-3;Q14157-1	Ubiquitin-associated protein 2-like	UBAP2L	29	38.7	-9.9705	-11.1107	-10.7577	-11.1565	-9.98623	-10.3058	-10.3843	-10.4331	-10.2733	-10.3826	-10.6552	-10.82	-9.85825	-10.4219	-10.9446	-10.7577	-10.3826	-10.6552	0.37511	0.102505	0.411329	0.866704	NA
Q14165;F5H1S8	Malectin	MLEC	13	47.6	-12.1433	-12.1992	-12.0787	-11.9165	-12.0797	-11.5496	-11.4105	-11.9624	-11.451	-11.4147	-11.8478	-11.8433	-11.9251	-11.756	-11.9053	-12.0797	-11.451	-11.8478	0.628729	0.231968	0.00446536	0.00511836	NA
Q14166	Tubulin--tyrosine ligase-like protein 12	TTLL12	6	13.8	-15.7445	-16.0818	-15.7555	-15.7659	-15.966	-15.0573	-15.0056	-15.1578	-14.9009	-14.9646	-15.8563	-15.864	-16.3623	-16.1675	-15.8322	-15.7659	-15.0056	-15.864	0.760249	-0.0981312	2.01491e-05	0.263754	NA
Q14181-2;Q14181	DNA polymerase alpha subunit B	POLA2	3	13.3	-15.1441	-15.1847	-15.103	-15.0982	-15.1917	-14.5346	-14.3329	-14.6447	-14.3529	-14.4428	-14.9656	-14.8348	-15.0007	-14.9778	-14.9489	-15.1441	-14.4428	-14.9656	0.701306	0.178506	0.000115693	0.000734116	NA
Q14185;A0A096LNH6	Dedicator of cytokinesis protein 1	DOCK1	13	8.4	-13.8299	-14.0017	-13.8411	-13.7536	-13.8217	-13.7846	-13.6692	-13.8723	-13.8696	-13.7235	-13.8154	-13.8932	-13.9894	-13.9079	-13.8193	-13.8299	-13.7846	-13.8932	0.0453158	-0.0632912	0.283656	0.51689	NA
Q14192;J3KNW4;A0A0A0MSG2	Four and a half LIM domains protein 2	FHL2	10	43.7	-13.6063	-13.4609	-13.6784	-13.3956	-13.6062	-12.5668	-12.5586	-12.2007	-12.64	-12.6208	-13.3394	-13.222	-13.4404	-13.4301	-13.3573	-13.6062	-12.5668	-13.3573	1.03934	0.248827	1.55315e-05	0.0205656	NA
Q14194;E9PD68	Dihydropyrimidinase-related protein 1	CRMP1	35	67.1	-14.1881	-14.229	-14.0559	-14.1431	-14.1113	-14.2584	-14.2343	-14.7755	-14.3471	-14.3615	-14.1113	-14.143	-14.1361	-14.1235	-14.1272	-14.1431	-14.3471	-14.1272	-0.203982	0.0159469	0.0617536	0.599547	NA
Q14194-2	Dihydropyrimidinase-related protein 1	CRMP1	41	63.7	-9.5631	-9.80001	-9.69037	-9.80627	-9.52177	-9.91843	-9.65807	-9.86504	-9.91187	-9.9159	-9.80247	-9.82914	-9.62169	-9.68113	-9.86852	-9.69037	-9.91187	-9.80247	-0.221496	-0.112095	0.0510941	0.295874	NA
Q14195-2	NA	NA	39	73.5	-9.87932	-9.88347	-9.85323	-9.86559	-9.85784	-9.83282	-9.98391	-10.1218	-10.079	-10.0158	-9.88578	-9.90106	-9.86589	-9.88052	-9.92391	-9.86559	-10.0158	-9.88578	-0.150239	-0.0201855	0.0485302	0.0827967	NA
Q14204	Cytoplasmic dynein 1 heavy chain 1	DYNC1H1	227	56.4	-7.89395	-7.97203	-7.94033	-7.82153	-7.90411	-7.98594	-7.90464	-7.97648	-7.93634	-7.87863	-7.97994	-7.92327	-8.18673	-8.05292	-7.90491	-7.90411	-7.93634	-7.97994	-0.0322292	-0.0758318	0.384939	0.122512	NA
Q14232;Q14232-2;H0YGG4;F5H0D0	Translation initiation factor eIF-2B subunit alpha	EIF2B1	16	61	-10.9359	-10.9063	-10.9673	-11.0478	-11.0242	-11.2533	-11.3326	-11.3776	-11.3454	-11.3305	-11.0432	-11.0585	-11.0664	-11.0542	-11.0553	-10.9673	-11.3326	-11.0553	-0.365322	-0.0879386	9.22464e-06	0.0394665	NA
Q14240;Q14240-2;E7EQG2	Eukaryotic initiation factor 4A-II;Eukaryotic initiation factor 4A-II, N-terminally processed	EIF4A2	27	61.4	-12.0473	-12.04	-11.9938	-12.0418	-12.0734	-11.9914	-11.854	-11.8704	-11.9394	-11.9044	-11.9347	-11.7985	-12.0554	-11.9718	-11.9429	-12.0418	-11.9044	-11.9429	0.137476	0.0989314	0.00378278	0.074969	NA
Q14247;Q14247-3;Q14247-2	Src substrate cortactin	CTTN	32	59.5	-9.52443	-10.0351	-9.85299	-10.1183	-9.52738	-9.95016	-10.1938	-10.0645	-10.1336	-10.2209	-9.93906	-10.1324	-9.52184	-9.79846	-10.1052	-9.85299	-10.1336	-9.93906	-0.280584	-0.0860692	0.0718373	0.614443	NA
Q14249	Endonuclease G, mitochondrial	ENDOG	7	38	-14.098	-14.1102	-13.982	-13.9926	-14.081	-13.6977	-13.5755	-13.8367	-13.7175	-13.5655	-14.0184	-13.9249	-14.1029	-13.9743	-13.9406	-14.081	-13.6977	-13.9743	0.383318	0.106681	0.000538784	0.188197	NA
Q14254;E7EMK3;J3QLD9;K7EKW9	Flotillin-2	FLOT2	21	56.3	-11.9044	-11.9391	-11.8582	-11.3525	-11.7428	-11.2259	-11.5069	-11.6578	-11.3971	-11.4751	-11.7165	-11.8214	-11.5931	-11.6299	-11.57	-11.8582	-11.4751	-11.6299	0.383116	0.228285	0.0483101	0.457113	NA
Q14257;Q14257-2;H0YL43;A8MXP8	Reticulocalbin-2	RCN2	18	72.6	-12.3288	-12.544	-12.4871	-12.4161	-12.3278	-11.7048	-11.6181	-11.8656	-11.6138	-11.6458	-12.1382	-12.1669	-12.1813	-12.208	-12.2242	-12.4161	-11.6458	-12.1813	0.770361	0.234786	3.14055e-06	0.00345276	NA
Q14258	E3 ubiquitin/ISG15 ligase TRIM25	TRIM25	6	12.1	-15.0625	-15.1161	-14.9444	-14.7453	-14.98	-14.2394	-14.1846	-14.0474	-14.192	-14.1557	-14.6599	-14.5086	-14.9432	-14.9236	-14.6087	-14.98	-14.1846	-14.6599	0.795422	0.320101	3.20675e-05	0.0590152	NA
P62995-3;P62995	Transformer-2 protein homolog beta	TRA2B	7	47.3	-13.4374	-13.4754	-13.3149	-13.4535	-13.6556	-12.1998	-11.8975	-12.4015	-11.9479	-11.8514	-13.2311	-13.0274	-13.5611	-13.4233	-13.2925	-13.4535	-11.9479	-13.2925	1.50561	0.160957	2.01368e-05	0.174592	Green
Q14320;B0S8I6	Protein FAM50A	FAM50A	6	18	-13.423	-13.4449	-13.3055	-13.3832	-13.5303	-13.3101	-13.3933	-13.2376	-13.3818	-13.4358	-13.1845	-13.2793	-13.1488	-13.2898	-13.2061	-13.423	-13.3818	-13.2061	0.0411805	0.216902	0.232417	0.00331298	NA
Q14331;E9PRR7	Protein FRG1	FRG1	8	39.1	-13.6187	-13.5947	-13.5853	-13.59	-13.6549	-13.3732	-13.3354	-13.6475	-13.3815	-13.3382	-13.5738	-13.589	-13.7098	-13.6601	-13.6303	-13.5947	-13.3732	-13.6303	0.221531	-0.0355247	0.028457	0.422813	NA
Q14344;Q14344-2	Guanine nucleotide-binding protein subunit alpha-13	GNA13	13	39.5	-13.5819	-13.5193	-13.4959	-13.4424	-13.5406	-13.4089	-13.327	-13.4299	-13.4215	-13.2361	-13.2841	-13.258	-13.2813	-13.2072	-13.2715	-13.5193	-13.4089	-13.2715	0.110377	0.247784	0.0111736	4.6157e-05	NA
Q14353;Q14353-2	Guanidinoacetate N-methyltransferase	GAMT	11	69.9	-13.2242	-13.2668	-13.154	-13.2033	-13.2975	-13.0961	-12.8634	-13.1133	-13.0885	-12.867	-13.1929	-13.0981	-13.2771	-13.1284	-13.1726	-13.2242	-13.0885	-13.1726	0.135729	0.0515391	0.0138861	0.200813	NA
Q14376;Q14376-2;Q5QPP4;Q5QPP3;Q5QPP1	UDP-glucose 4-epimerase	GALE	13	46.6	-13.3356	-13.4762	-13.3633	-13.3787	-13.3553	-13.2876	-13.2675	-13.2258	-13.0932	-13.372	-13.1025	-13.1313	-13.125	-13.1246	-13.0881	-13.3633	-13.2675	-13.1246	0.0957991	0.238706	0.0423625	0.000170559	NA
Q14410	Glycerol kinase 2	GK2	4	12.5	-18.0155	-17.6772	-17.9448	-17.7065	-17.941	-17.5533	-17.0346	-17.2094	-17.3309	-17.2084	-17.6208	-17.5924	-17.8103	-17.603	-17.7534	-17.941	-17.2094	-17.6208	0.731594	0.320199	0.000783147	0.0637658	NA
Q14432	cGMP-inhibited 3,5-cyclic phosphodiesterase A	PDE3A	3	3.2	-17.0539	-17.257	-17.1722	-17.1712	-17.1391	-17.1665	-17.624	-17.4807	-17.5806	-17.763	-17.2478	-17.2653	-17.5121	-17.5029	-17.2941	-17.1712	-17.5806	-17.2941	-0.409449	-0.122919	0.0189288	0.0212338	NA
Q14444-2;Q14444;G3V153;E9PLA9	Caprin-1	CAPRIN1	22	33.4	-9.94658	-9.88716	-9.99249	-9.90042	-9.98673	-10.2138	-10.4103	-10.3257	-10.3429	-10.402	-9.95734	-10.0145	-9.90975	-10.001	-9.97738	-9.94658	-10.3429	-9.97738	-0.396331	-0.0308071	4.03555e-05	0.331963	NA
Q14457;K7ER46;K7EMA2	Beclin-1	BECN1	4	12.4	-15.818	-15.8105	-15.8392	-15.7371	-15.8548	-15.8096	-15.8345	-15.7991	-15.9089	-15.7396	-15.7634	-15.8516	-15.7787	-15.7804	-15.7655	-15.818	-15.8096	-15.7787	0.00841469	0.0392666	0.855985	0.384337	NA
Q14498-3;Q14498-2;Q14498;G3XAC6;H0Y4X3;A0A0U1RQH7	RNA-binding protein 39	RBM39	13	39	-13.6947	-13.7642	-13.6631	-13.6602	-13.7676	-13.6224	-13.4297	-13.4693	-13.7031	-13.5598	-13.461	-13.523	-13.6338	-13.5775	-13.5583	-13.6947	-13.5598	-13.5583	0.134895	0.13633	0.0336943	0.00291629	NA
Q14554;Q14554-2	Protein disulfide-isomerase A5	PDIA5	7	16.4	-14.4208	-14.46	-14.353	-14.1837	-14.2838	-14.1607	-14.1124	-14.1226	-14.2988	-14.2105	-14.2944	-14.2953	-14.2607	-14.29	-14.3029	-14.353	-14.1607	-14.2944	0.192288	0.0585945	0.03223	0.357077	NA
Q14558-2;Q14558;B4DP31	Phosphoribosyl pyrophosphate synthase-associated protein 1	PRPSAP1	19	60	-11.7495	-11.6792	-11.6533	-11.7207	-11.7253	-11.5332	-11.4539	-11.6623	-10.9257	-11.405	-11.7163	-11.6302	-11.8205	-11.785	-11.7801	-11.7207	-11.4539	-11.7801	0.266817	-0.0593824	0.0684173	0.321029	NA
Q14562;F5H658	ATP-dependent RNA helicase DHX8	DHX8	10	11.8	-15.1765	-15.2858	-15.0941	-15.0825	-15.138	-14.799	-14.6808	-14.8944	-14.6811	-14.59	-14.9193	-14.9526	-15.2107	-15.0713	-15.0956	-15.138	-14.6811	-15.0713	0.456855	0.0666994	0.00028019	0.142084	NA
Q14566	DNA replication licensing factor MCM6	MCM6	46	57.6	-9.88364	-9.97414	-9.89979	-9.90867	-9.88098	-9.86381	-9.88314	-9.81187	-9.8162	-9.90405	-9.83385	-9.82557	-9.92741	-9.82244	-9.8084	-9.89979	-9.86381	-9.82557	0.0359813	0.0742189	0.0635092	0.0436371	NA
P31749;P31749-2;A0A087WY56	RAC-alpha serine/threonine-protein kinase	AKT1	8	19.6	-15.8995	-16.0151	-15.7229	-15.8289	-15.81	-14.5657	-13.757	-14.3237	-14.601	-13.8924	-15.5145	-14.9852	-15.9124	-15.3182	-15.5842	-15.8289	-14.3237	-15.5145	1.5052	0.314378	0.00040204	0.0605126	Green
Q14576-2;Q14576	ELAV-like protein 3	ELAVL3	9	33.6	-15.5803	-15.6825	-15.5582	-15.5461	-15.6601	-15.4467	-15.3501	-15.3631	-15.3716	-15.3515	-15.5912	-15.5264	-15.7144	-15.5903	-15.5713	-15.5803	-15.3631	-15.5903	0.217163	-0.0100924	0.000245266	0.876954	NA
Q14643-4;Q14643-3;Q14643-8;Q14643-7;Q14643-5;Q14643-6;Q14643-2;Q14643;B7ZMI3	Inositol 1,4,5-trisphosphate receptor type 1	ITPR1	9	3.9	-16.2751	-16.2906	-16.2348	-16.0506	-16.2257	-15.8701	-15.6148	-15.719	-15.4204	-15.5827	-16.0525	-15.8379	-16.1443	-15.9878	-16.1349	-16.2348	-15.6148	-16.0525	0.619944	0.182263	0.000423954	0.0335389	NA
Q14651;C9JAM8	Plastin-1	PLS1	13	28.1	-14.2647	-14.3196	-14.2776	-14.3113	-14.3352	-14.0235	-13.9205	-14.0054	-14.0139	-13.97	-14.2269	-14.1349	-14.2812	-14.1977	-14.1584	-14.3113	-14.0054	-14.1977	0.30586	0.113583	2.12847e-06	0.0126889	NA
Q14657	EKC/KEOPS complex subunit LAGE3	LAGE3	3	44.8	-15.6075	-15.4039	-15.583	-15.612	-15.608	-15.116	-14.5803	-15.0851	-15.0171	-14.8198	-15.4508	-15.3163	-15.6369	-15.4912	-15.5884	-15.6075	-15.0171	-15.4912	0.590349	0.116302	0.00164885	0.367876	NA
Q14669-4;Q14669-2;Q14669;Q14669-3	E3 ubiquitin-protein ligase TRIP12	TRIP12	3	2.3	-17.8113	-17.586	-17.7377	-17.7685	-17.8872	-16.9594	-16.0449	-16.9709	-16.7292	-16.2263	-17.445	-17.1432	-17.6455	-17.6381	-17.5598	-17.7685	-16.7292	-17.5598	1.03932	0.208763	0.00267931	0.0412952	NA
Q5T1Z4;Q5T1Z8;Q14671-2;Q14671-3;Q14671;H0YEH2;Q14671-4;H0YDK8;E9PR38	Pumilio homolog 1	PUM1	10	10.2	-15.5185	-16.0402	-15.8634	-15.8475	-15.5755	-15.2642	-15.156	-14.1165	-15.2183	-15.2518	-15.5383	-15.5329	-15.3679	-15.5147	-15.6878	-15.8475	-15.2183	-15.5329	0.629234	0.31462	0.0219355	0.0702665	NA
Q14676-2;Q14676;Q14676-3;Q14676-4	Mediator of DNA damage checkpoint protein 1	MDC1	35	35.7	-12.18	-12.0284	-12.0164	-12.05	-12.0918	-11.8531	-11.3837	-11.9909	-11.6549	-11.6269	-11.7489	-11.8207	-12.0448	-11.9113	-11.9857	-12.05	-11.6549	-11.9113	0.395144	0.138654	0.0206932	0.0302475	NA
Q14677;Q14677-3;Q14677-2	Clathrin interactor 1	CLINT1	16	26.4	-12.0119	-12.2918	-12.1775	-12.1734	-12.0622	-11.944	-12.0076	-11.9818	-11.9096	-11.9965	-12.0242	-12.1075	-11.8316	-12.0261	-12.1277	-12.1734	-11.9818	-12.0261	0.191575	0.147234	0.0196452	0.132954	NA
Q14681	BTB/POZ domain-containing protein KCTD2	KCTD2	4	26.6	-16.4682	-16.4023	-16.5989	-16.5328	-16.4383	-16.0089	-15.5926	-16.2585	-15.6275	-15.6827	-16.2998	-16.3498	-16.3915	-16.3847	-16.3848	-16.4682	-15.6827	-16.3847	0.785502	0.0834785	0.00573457	0.0186797	NA
Q14683;G8JLG1	Structural maintenance of chromosomes protein 1A;Structural maintenance of chromosomes protein	SMC1A	69	55	-9.65054	-9.68896	-9.6252	-9.58285	-9.5974	-9.79295	-9.83587	-9.73828	-9.81511	-9.81823	-9.57218	-9.61593	-9.62898	-9.58188	-9.59791	-9.6252	-9.81511	-9.59791	-0.189907	0.0272949	0.000156595	0.219162	NA
Q14686	Nuclear receptor coactivator 6	NCOA6	6	5.2	-15.1144	-15.0244	-15.0765	-15.1164	-15.1037	-15.2638	-15.2899	-14.7325	-15.3177	-15.2595	-15.1595	-15.1857	-14.9688	-15.0651	-15.1167	-15.1037	-15.2638	-15.1167	-0.160116	-0.0129816	0.484914	0.78418	NA
Q14691	DNA replication complex GINS protein PSF1	GINS1	4	28.6	-15.8436	-15.9835	-15.8743	-15.9436	-15.8578	-15.5703	-15.3306	-15.4584	-15.5087	-15.36	-15.7177	-15.8478	-15.92	-15.8598	-15.9305	-15.8743	-15.4584	-15.8598	0.415923	0.0144392	7.82059e-05	0.361412	NA
Q14692	Ribosome biogenesis protein BMS1 homolog	BMS1	4	5.3	-17.2658	-17.2805	-17.0604	-17.0346	-17.1992	-16.7055	-16.1957	-16.4337	-16.413	-16.5436	-16.7365	-16.7757	-16.992	-16.9532	-16.9612	-17.1992	-16.4337	-16.9532	0.765487	0.246009	0.000222463	0.00480169	NA
Q14693;Q14693-4;Q14693-3;Q14693-2;Q14693-5;Q14693-7	Phosphatidate phosphatase LPIN1	LPIN1	14	25.7	-12.9837	-13.0077	-12.9421	-12.8911	-12.9588	-12.7904	-12.7852	-12.7428	-12.7619	-12.7291	-12.8417	-12.7998	-12.9212	-12.7784	-12.7959	-12.9588	-12.7619	-12.7998	0.196883	0.159021	9.53173e-05	0.00454049	NA
Q14694;Q14694-3;Q14694-2	Ubiquitin carboxyl-terminal hydrolase 10	USP10	19	36.2	-13.0143	-13.0779	-12.9746	-12.9241	-13.0279	-12.5593	-12.3812	-12.556	-12.5074	-12.4275	-12.7496	-12.628	-12.9161	-12.8101	-12.7868	-13.0143	-12.5074	-12.7868	0.506876	0.227485	5.05223e-06	0.00501647	NA
Q14696	LDLR chaperone MESD	MESDC2	10	51.7	-11.6036	-11.5568	-11.6497	-11.5891	-11.6099	-11.767	-11.9497	-12.0086	-12.1181	-12.0479	-11.6159	-11.6656	-11.4861	-11.5581	-11.6282	-11.6036	-12.0086	-11.6159	-0.40494	-0.0122952	0.00239303	0.761867	NA
Q14697-2;E9PKU7	Neutral alpha-glucosidase AB	GANAB	42	55.9	-10.6815	-10.8828	-10.8033	-10.6116	-10.6699	-10.5496	-10.5337	-10.505	-10.4935	-10.5127	-10.7618	-10.7834	-10.8382	-10.7274	-10.7185	-10.6815	-10.5127	-10.7618	0.168802	-0.0802828	0.0116828	0.530439	NA
Q14699;G3XAJ6;C9JHG2	Raftlin	RFTN1	21	55.4	-12.5806	-12.5541	-12.5134	-12.4407	-12.5103	-12.1653	-12.2045	-12.4275	-12.2677	-12.1998	-12.3005	-12.3412	-12.3379	-12.2732	-12.3833	-12.5134	-12.2045	-12.3379	0.308881	0.175493	0.00229324	0.000270639	NA
Q14728;D6RIZ4;D6RA47;D6RE79	Major facilitator superfamily domain-containing protein 10	MFSD10	3	7	-14.7525	-14.6545	-14.6687	-14.524	-14.6885	-14.7281	-14.5374	-14.7642	-14.8553	-14.7089	-14.5345	-14.4866	-14.543	-14.3796	-14.6223	-14.6687	-14.7281	-14.5345	-0.0593219	0.134273	0.369615	0.0296631	NA
Q14738;E9PFR3;Q14738-2;H0Y8C4;Q14738-3	Serine/threonine-protein phosphatase 2A 56 kDa regulatory subunit delta isoform	PPP2R5D	11	26.6	-14.5636	-14.9853	-14.6911	-14.7482	-14.8566	-14.1854	-14.047	-14.0889	-14.2049	-14.1664	-14.5059	-14.4163	-14.7678	-14.6965	-14.454	-14.7482	-14.1664	-14.5059	0.581817	0.242299	0.000331904	0.0791472	NA
Q14739;C9JXK0	Lamin-B receptor	LBR	5	7.3	-14.5421	-14.7539	-14.4422	-14.3414	-14.5301	-14.2157	-14.1274	-14.0537	-14.1726	-14.0799	-14.2609	-14.3358	-14.4192	-14.1413	-14.3844	-14.5301	-14.1274	-14.3358	0.402672	0.194226	0.0025276	0.0377456	NA
A0A087WYN9;Q7Z478	ATP-dependent RNA helicase DHX29	DHX29	13	15.1	-15.3645	-15.42	-15.2395	-15.2495	-15.4236	-14.0264	-13.6265	-14.3531	-13.8596	-13.5714	-15.0372	-14.8034	-15.5435	-15.1379	-15.0477	-15.3645	-13.8596	-15.0477	1.50488	0.316766	0.000282458	0.138216	Green
Q14814-6;Q14814-3;Q14814-5;Q14814-4;Q14814-2;Q14814;Q05BX2;H0YM62;D6RG14;D6RB91;A0A1B0GTW4;D6RG21;D6RCM6;D6RJA7;A0A0D9SET2;D6R942;D6RC63;D8L7E9;D6RJG6;A0A0D9SFD0;A0A0R4J2G5;A0A1B0GV32;A0A0D9SGI5;Q06413-4;Q06413-3;Q06413-6;Q06413-2;Q06413;Q06413-5;Q02078-4;Q02078-6;Q02078-3;Q02078-5;Q02078-2;Q02078	Myocyte-specific enhancer factor 2D;Myocyte-specific enhancer factor 2C;Myocyte-specific enhancer factor 2A	MEF2D;MEF2A;MEF2C	4	8.5	-15.4735	-15.4847	-15.3442	-15.494	-15.4776	-14.8845	-14.4835	-14.956	-14.6565	-14.5889	-15.3212	-15.153	-15.381	-15.3975	-15.3138	-15.4776	-14.6565	-15.3212	0.821072	0.156361	0.000642454	0.0292124	NA
Q14847;Q14847-2;C9J9W2;Q14847-3	LIM and SH3 domain protein 1	LASP1	16	54.8	-11.5126	-11.7303	-11.6275	-11.7786	-11.5245	-11.3924	-11.429	-11.4865	-11.358	-11.3654	-11.7471	-11.7654	-11.5198	-11.706	-11.8341	-11.6275	-11.3924	-11.7471	0.23517	-0.119548	0.00928436	0.319351	NA
Q14894;I3L3J9;I3L3Y1;I3NI53;I3L2W5;I3L325	Ketimine reductase mu-crystallin	CRYM	2	9.9	-17.0437	-17.1855	-16.9389	-17.4297	-17.1634	-17.1872	-17.6067	-18.2331	-17.2334	-17.3063	-16.9718	-17.2428	-17.1554	-17.3693	-17.1785	-17.1634	-17.3063	-17.1785	-0.142853	-0.0151395	0.143338	0.772813	NA
Q14914-2;Q14914;F2Z3J9	Prostaglandin reductase 1	PTGR1	7	34.2	-13.5214	-13.4558	-13.4466	-13.5037	-13.4963	-13.2437	-13.2592	-13.2159	-13.2728	-13.2	-13.3951	-13.4297	-13.4799	-13.5184	-13.4151	-13.4963	-13.2437	-13.4297	0.252634	0.066615	1.61425e-06	0.209068	NA
Q14938-6;Q14938-4;C9JWJ8;Q14938-5;Q14938-3;Q14938-2;Q14938;K7EJB0;K7EN08;K7ESG9;K7EKH0	Nuclear factor 1 X-type;Nuclear factor 1	NFIX	6	17.6	-16.7354	-16.6214	-16.7684	-16.9122	-16.7134	-17.047	-16.7737	-16.8977	-16.9417	-16.9609	-16.8245	-16.9491	-16.8562	-16.9542	-16.9721	-16.7354	-16.9417	-16.9491	-0.2063	-0.213637	0.0283305	0.024511	NA
Q14964	Ras-related protein Rab-39A	RAB39A	2	11.5	-18.8291	-18.8023	-18.5783	-18.7135	-18.8875	-19.117	-18.9061	-19.4562	-19.1575	-19.2422	-18.418	-18.6511	-18.7024	-18.4879	-18.3795	-18.8023	-19.1575	-18.4879	-0.355127	0.314398	0.00616553	0.0235398	NA
Q14966;Q14966-3;Q14966-5	Zinc finger protein 638	ZNF638	23	16.1	-13.0448	-13.1321	-13.0567	-13.0474	-13.0676	-12.8646	-12.6745	-12.904	-12.7917	-12.6331	-12.7592	-12.8029	-12.9367	-12.8398	-12.8944	-13.0567	-12.7917	-12.8398	0.265036	0.216943	0.00346913	0.000781607	NA
Q14974;Q14974-2;J3KTM9	Importin subunit beta-1	KPNB1	41	54.3	-10.043	-10.2084	-10.0873	-10.0578	-10.1738	-9.75505	-9.77829	-9.69263	-9.67012	-9.79625	-10.0514	-9.99597	-10.0467	-10.0739	-9.99602	-10.0873	-9.75505	-10.0467	0.332233	0.0406158	2.59794e-05	0.0682758	NA
Q14978-2;A0A0A0MRM9;Q14978	Nucleolar and coiled-body phosphoprotein 1	NOLC1	30	42	-17.3448	-17.1178	-17.1206	-16.9847	-17.4318	-17.6782	-18.784	-17.8571	-17.9504	-18.6296	-17.1175	-16.6168	-17.3443	-16.9815	-16.8321	-17.1206	-17.9504	-16.9815	-0.829772	0.13908	0.00853179	0.179108	NA
Q14978-3	Nucleolar and coiled-body phosphoprotein 1	NOLC1	30	44.9	-10.8275	-10.6037	-10.6584	-10.4624	-10.8054	-11.1615	-11.2428	-10.8016	-11.0678	-11.1578	-10.7757	-10.5106	-10.9977	-10.7087	-10.5941	-10.6584	-11.1578	-10.7087	-0.499356	-0.0502605	0.00368377	0.680988	NA
Q14980-2;Q14980;A0A087WY61;Q14980-4;Q14980-3	Nuclear mitotic apparatus protein 1	NUMA1	74	42.4	-11.0231	-10.9284	-10.902	-10.79	-11.0754	-11.053	-10.7823	-10.8831	-10.9772	-10.8296	-10.5742	-10.6235	-10.7621	-10.6315	-10.5571	-10.9284	-10.8831	-10.6235	0.045222	0.304872	0.594186	0.00120031	NA
Q14997;Q14997-2;Q14997-3	Proteasome activator complex subunit 4	PSME4	25	18.9	-13.4193	-13.4998	-13.4183	-13.4052	-13.4739	-13.5134	-13.5742	-13.5123	-13.5461	-13.5245	-13.6616	-13.6087	-13.7237	-13.7179	-13.6253	-13.4193	-13.5245	-13.6616	-0.105152	-0.242262	0.00453912	9.02002e-05	NA
Q14C86-3;Q14C86-5;Q14C86-2;Q14C86;Q14C86-6;F8W9S7;Q14C86-4;B4DGD8;C9IZ08;B0QZ65;A0A0A0MQV8;H0Y7I9	GTPase-activating protein and VPS9 domain-containing protein 1	GAPVD1	9	8	-14.6916	-14.8877	-14.565	-14.5678	-14.7743	-13.7144	-13.4481	-13.8766	-13.5876	-13.3763	-14.5023	-14.1781	-14.7638	-14.4972	-14.5154	-14.6916	-13.5876	-14.5023	1.10396	0.189323	1.95302e-05	0.108111	NA
Q14CX7;Q14CX7-2	N-alpha-acetyltransferase 25, NatB auxiliary subunit	NAA25	22	24.7	-11.7594	-11.7965	-11.7169	-11.7486	-11.7765	-11.8599	-11.8732	-11.8327	-11.9552	-11.9772	-11.7859	-11.8334	-11.867	-11.8284	-11.8009	-11.7594	-11.8732	-11.8284	-0.113748	-0.0689811	0.00465055	0.0113237	NA
Q15006	ER membrane protein complex subunit 2	EMC2	14	42.1	-13.2625	-13.2089	-13.1077	-13.0133	-13.1587	-13.062	-13.0997	-12.9738	-13.1601	-13.1478	-13	-13.1101	-12.9705	-12.8781	-13.0787	-13.1587	-13.0997	-13	0.0589014	0.158659	0.293195	0.0428794	NA
Q15007;A0A087X1R4;Q15007-2	Pre-mRNA-splicing regulator WTAP	WTAP	6	19.7	-16.0832	-16.1099	-16.1223	-16.012	-16.1867	-16.0335	-15.9355	-16.0967	-16.0118	-16.1535	-16.0723	-16.1101	-15.9658	-16.0914	-16.0825	-16.1099	-16.0335	-16.0825	0.0763961	0.0274353	0.263154	0.343213	NA
Q15008;Q15008-4;Q15008-3;Q15008-2	26S proteasome non-ATPase regulatory subunit 6	PSMD6	24	56.8	-10.9772	-10.9819	-10.9361	-11.0479	-10.9058	-11.2272	-11.209	-11.2366	-11.288	-11.2749	-11.0414	-11.0779	-10.9657	-10.9675	-10.9952	-10.9772	-11.2366	-10.9952	-0.259386	-0.0179767	3.29415e-05	0.25594	NA
Q15013;Q15013-3	MAD2L1-binding protein	MAD2L1BP	3	17.2	-17.6475	-17.7641	-17.7628	-17.4908	-17.6745	-17.777	-17.866	-18.8512	-17.8909	-18.1239	-17.4636	-17.6245	-17.7792	-17.6983	-17.8214	-17.6745	-17.8909	-17.6983	-0.216375	-0.0237809	0.0905689	0.909931	NA
Q15014;Q5JXX2;Q5JXX1	Mortality factor 4-like protein 2	MORF4L2	7	22.9	-14.162	-14.1088	-14.1327	-14.1364	-14.1235	-14.5107	-14.5237	-14.3159	-14.4317	-14.5199	-14.1699	-14.2183	-14.2054	-14.2442	-14.2047	-14.1327	-14.5107	-14.2054	-0.377923	-0.0726061	0.000881053	0.00122038	NA
Q15018	BRISC complex subunit Abro1	FAM175B	14	46.5	-11.8075	-11.7607	-11.7702	-11.8065	-11.8214	-11.9684	-12.1393	-12.2156	-12.0065	-12.0299	-11.8682	-11.8613	-11.8477	-11.8835	-11.8709	-11.8065	-12.0299	-11.8682	-0.223426	-0.0616676	0.0027886	0.00152586	NA
Q15019;Q15019-2;Q15019-3;B5MCX3;C9J2Q4;C9JB25;H7C2Y0	Septin-2	2022-09-02	24	80.3	-9.89398	-9.89504	-9.95087	-10.0054	-9.87448	-9.96056	-9.97858	-10.093	-10.006	-9.99358	-9.9683	-9.99833	-9.97538	-9.96206	-10.0047	-9.89504	-9.99358	-9.97538	-0.0985437	-0.0803435	0.0382043	0.0727833	NA
Q15020-4;Q15020;F8VV04	Squamous cell carcinoma antigen recognized by T-cells 3	SART3	33	42.1	-10.8313	-10.9613	-10.8662	-10.8199	-10.9418	-10.6507	-10.5956	-10.5935	-10.6506	-10.6394	-10.7176	-10.6821	-10.8601	-10.7726	-10.7291	-10.8662	-10.6394	-10.7291	0.226843	0.137076	0.000261744	0.0138787	NA
Q15021	Condensin complex subunit 1	NCAPD2	13	11.3	-13.7223	-13.9252	-13.8139	-13.7714	-13.8651	-13.4755	-13.4822	-11.3782	-13.5958	-13.4679	-13.8438	-13.7773	-14.0682	-14.0103	-13.8417	-13.8139	-13.4755	-13.8438	0.338418	-0.0298331	0.157706	0.221547	NA
Q15024	Exosome complex component RRP42	EXOSC7	17	67	-11.3117	-11.2181	-11.2514	-11.3014	-11.3361	-11.6877	-11.9704	-11.9414	-11.8859	-11.908	-11.4016	-11.5196	-11.3825	-11.4735	-11.4454	-11.3014	-11.908	-11.4454	-0.606534	-0.143938	6.59314e-05	0.00122923	NA
Q15029;Q15029-3;Q15029-2	116 kDa U5 small nuclear ribonucleoprotein component	EFTUD2	57	74.4	-9.24284	-9.17934	-9.2427	-9.23061	-9.2413	-9.54797	-9.63222	-9.66855	-9.64405	-9.64857	-9.28461	-9.30968	-9.30973	-9.2753	-9.33856	-9.2413	-9.64405	-9.30968	-0.402752	-0.0683776	1.59706e-06	0.00175376	NA
Q15031;C9JYR8;E9PHM2	Probable leucine--tRNA ligase, mitochondrial	LARS2	2	2.5	-19.1072	-19.7466	-19.21	-18.9781	-19.3321	-18.9661	-19.1667	-18.2373	-18.9256	-19.0226	-18.9155	-18.7884	-18.8451	-18.9658	-18.8045	-19.21	-18.9661	-18.8451	0.243903	0.364891	0.0856594	0.0332334	NA
Q12768;E7EQI7	WASH complex subunit strumpellin	KIAA0196	6	7.1	-15.4948	-15.5854	-15.508	-15.4905	-15.47	-14.1878	-13.7665	-14.4431	-13.9937	-13.7788	-15.2061	-14.8286	-15.5463	-15.224	-15.1603	-15.4948	-13.9937	-15.2061	1.5011	0.288648	0.000263228	0.048824	Green
Q15036-2;Q15036	Sorting nexin-17	SNX17	2	8.8	-19.4219	-19.4569	-19.4782	-19.6364	-19.5545	-19.4855	-19.8841	-19.3132	-19.8704	-19.7458	-19.558	-19.5348	-19.6211	-19.7888	-19.4324	-19.4782	-19.7458	-19.558	-0.267636	-0.0797877	0.262473	0.307947	NA
Q15042-4;Q15042;Q15042-3	Rab3 GTPase-activating protein catalytic subunit	RAB3GAP1	12	16	-14.6089	-14.8071	-14.6896	-14.6078	-14.5676	-14.2298	-14.0786	-14.0441	-14.1188	-13.9974	-14.5672	-14.5341	-14.6115	-14.6538	-14.6107	-14.6089	-14.0786	-14.6107	0.530267	-0.00179567	1.121e-05	0.248459	NA
Q15043-2;Q15043-3;Q15043;E5RFT1	Zinc transporter ZIP14	SLC39A14	5	14.6	-14.8144	-14.7946	-14.8984	-14.7234	-14.7703	-14.489	-14.525	-14.5443	-14.3074	-14.4625	-14.7059	-14.8498	-14.7367	-14.7473	-14.8514	-14.7946	-14.489	-14.7473	0.305592	0.0472862	0.000298766	0.613297	NA
Q15046;Q15046-2	Lysine--tRNA ligase	KARS	32	62	-10.3144	-10.3377	-10.2167	-10.1196	-10.2701	-9.96787	-10.096	-10.1836	-10.0729	-10.1088	-9.95614	-9.98859	-10.136	-9.99792	-9.9603	-10.2701	-10.096	-9.98859	0.174024	0.281476	0.0133337	0.00150381	NA
Q15050	Ribosome biogenesis regulatory protein homolog	RRS1	3	11	-17.6609	-18.3784	-18.2309	-18.1014	-17.8301	-17.6183	-17.9366	-16.994	-18.0701	-17.8375	-18.2429	-17.9979	-17.5272	-18.1487	-18.1818	-18.1014	-17.8375	-18.1487	0.263923	-0.0472869	0.172464	0.91368	NA
Q15054-3;Q15054-2;Q15054	DNA polymerase delta subunit 3	POLD3	5	16.1	-16.4066	-16.4742	-16.2482	-16.4473	-16.5024	-16.0375	-15.9575	-15.3617	-15.9922	-15.8382	-16.1666	-16.2755	-16.3312	-16.352	-16.1655	-16.4473	-15.9575	-16.2755	0.48982	0.171775	0.00687855	0.0303028	NA
Q15056-2;Q15056	Eukaryotic translation initiation factor 4H	EIF4H	14	53.9	-11.4455	-11.6917	-11.6518	-11.774	-11.4654	-11.5081	-11.5552	-11.5238	-11.4731	-11.486	-11.5881	-11.6235	-11.2917	-11.4693	-11.6483	-11.6518	-11.5081	-11.5881	0.143659	0.0636288	0.211976	0.401901	NA
Q15059;Q15059-2	Bromodomain-containing protein 3	BRD3	7	12.7	-14.3878	-14.4906	-14.3276	-14.3435	-14.4298	-13.8325	-13.5442	-14.0114	-13.7844	-13.6281	-14.3094	-14.1187	-14.3197	-14.28	-14.2935	-14.3878	-13.7844	-14.2935	0.603467	0.0943575	0.000717924	0.0252122	NA
Q15061	WD repeat-containing protein 43	WDR43	26	48.3	-11.1243	-11.0657	-11.0693	-11.0988	-11.1334	-10.9676	-10.5622	-11.0533	-10.4672	-10.6025	-10.9304	-10.8958	-11.1004	-10.9994	-11.0066	-11.0988	-10.6025	-10.9994	0.496358	0.0994441	0.0343128	0.030421	NA
Q15067-2;Q15067;Q15067-3	Peroxisomal acyl-coenzyme A oxidase 1	ACOX1	19	40.8	-11.633	-11.5129	-11.5352	-11.4563	-11.4947	-11.5434	-11.4804	-11.6885	-11.5664	-11.5156	-11.493	-11.4662	-11.4427	-11.3701	-11.4999	-11.5129	-11.5434	-11.4662	-0.0305352	0.0466735	0.502856	0.094546	NA
Q15075	Early endosome antigen 1	EEA1	32	27.8	-12.319	-12.2023	-12.2383	-12.2245	-12.2522	-12.0535	-11.9755	-11.9439	-12.0397	-11.9473	-12.2395	-12.1212	-12.1551	-12.136	-12.1701	-12.2383	-11.9755	-12.1551	0.262792	0.0832589	3.50541e-05	0.0196291	NA
Q15084-3;Q15084;Q15084-4;Q15084-5;Q15084-2	Protein disulfide-isomerase A6	PDIA6	25	56.1	-10.5076	-10.4547	-10.5395	-10.5307	-10.4711	-10.5432	-10.6984	-10.6846	-10.6359	-10.6407	-10.4481	-10.5814	-10.3717	-10.4563	-10.4729	-10.5076	-10.6407	-10.4563	-0.133116	0.0512741	0.00367036	0.392129	NA
Q15102;M0R389;M0R1K3	Platelet-activating factor acetylhydrolase IB subunit gamma	PAFAH1B3	13	65.4	-12.2807	-12.3584	-12.2231	-12.2539	-12.317	-12.2902	-12.0802	-12.2493	-12.1558	-12.2099	-12.2658	-12.2374	-12.3302	-12.3087	-12.2423	-12.2807	-12.2099	-12.2658	0.070798	0.0148832	0.0805289	0.754319	NA
Q15113	Procollagen C-endopeptidase enhancer 1	PCOLCE	14	37.9	-12.8448	-12.7887	-12.7453	-12.7625	-12.8059	-12.7388	-12.7647	-12.7402	-12.6673	-12.6962	-12.7798	-12.7284	-12.7951	-12.8022	-12.771	-12.7887	-12.7388	-12.7798	0.0498289	0.00887368	0.0245599	0.533636	NA
Q15118;Q15118-2;C9IYB4	[Pyruvate dehydrogenase (acetyl-transferring)] kinase isozyme 1, mitochondrial	PDK1	2	8.3	-18.6562	-18.6381	-18.4122	-18.577	-18.5451	-18.3715	-18.4882	-19.4346	-18.5907	-18.361	-18.2236	-18.3384	-18.5757	-18.4018	-18.3968	-18.577	-18.4882	-18.3968	0.0887397	0.180209	0.703574	0.0393911	NA
Q15120;Q15120-2	[Pyruvate dehydrogenase (acetyl-transferring)] kinase isozyme 3, mitochondrial	PDK3	2	5.4	-17.64	-17.6722	-17.3875	-17.636	-17.5578	-17.6642	-17.9963	-18.012	-17.7186	-17.8541	-17.5771	-17.6626	-17.4448	-17.4886	-17.4264	-17.636	-17.8541	-17.4886	-0.218095	0.147332	0.0164246	0.411427	NA
Q15121;Q15121-2;B1AKZ5	Astrocytic phosphoprotein PEA-15	PEA15	7	57.7	-12.3887	-12.5567	-12.7352	-12.955	-12.7482	-13.4502	-13.3067	-12.8837	-13.1351	-13.3295	-12.8623	-12.9816	-12.5377	-12.9734	-12.6845	-12.7352	-13.3067	-12.8623	-0.571553	-0.127125	0.00412959	0.338788	NA
Q15125;C9J719;C9JJ78	3-beta-hydroxysteroid-Delta(8),Delta(7)-isomerase	EBP	3	16.5	-15.9087	-15.9451	-15.9813	-15.8379	-15.8515	-15.7981	-15.4325	-15.7437	-15.7436	-15.7983	-15.8269	-15.7603	-15.904	-15.7385	-15.8075	-15.9087	-15.7437	-15.8075	0.164986	0.101206	0.0396043	0.0396547	NA
Q15126	Phosphomevalonate kinase	PMVK	6	49	-14.2869	-14.3914	-14.1802	-14.2681	-14.6009	-13.9886	-13.9701	-13.9994	-14.0278	-14.0087	-14.2809	-14.1538	-14.3654	-14.3494	-14.1367	-14.2869	-13.9994	-14.2809	0.287516	0.00601445	0.00815204	0.342357	NA
Q15147-2;Q15147;Q15147-5;Q15147-4	1-phosphatidylinositol 4,5-bisphosphate phosphodiesterase beta-4	PLCB4	4	4.5	-17.036	-16.8892	-16.7847	-16.8958	-16.8672	-16.5235	-16.1613	-15.8506	-16.3714	-16.3377	-16.7588	-16.8071	-17.0025	-16.9664	-16.98	-16.8892	-16.3377	-16.9664	0.551466	-0.077202	0.00324997	0.899593	NA
P35555	Fibrillin-1	FBN1	3	2.1	-20.0909	-20.0039	-19.6963	-19.7428	-19.9392	-18.9574	-18.4409	-19.6837	-17.9815	-18.0974	-19.6577	-19.5979	-19.6437	-19.4044	-19.3385	-19.9392	-18.4409	-19.5979	1.4983	0.341283	0.0139091	0.00670142	Green
Q15154-2;Q15154;E7ETA6;A6NNN6	Pericentriolar material 1 protein	PCM1	18	14	-13.7726	-13.9119	-13.751	-13.6612	-13.7861	-13.9587	-13.9422	-13.7488	-13.9911	-13.9425	-13.7007	-13.7816	-13.7498	-13.7254	-13.7763	-13.7726	-13.9425	-13.7498	-0.169898	0.0227667	0.0445554	0.518935	NA
Q15170-2;Q15170	Transcription elongation factor A protein-like 1	TCEAL1	3	22.6	-15.1464	-15.9367	-15.6463	-16.0091	-15.3539	-15.7147	-15.613	-15.3816	-15.5882	-15.8121	-15.6716	-15.7673	-15.2231	-15.6535	-15.8566	-15.6463	-15.613	-15.6716	0.0332719	-0.0253717	0.985417	0.938062	NA
Q15181;Q5SQT6	Inorganic pyrophosphatase	PPA1	21	80.6	-9.92364	-9.90027	-9.90441	-9.96139	-9.98257	-10.251	-10.3533	-10.3188	-10.3338	-10.3779	-10.0837	-10.0993	-10.0232	-10.0777	-10.0812	-9.92364	-10.3338	-10.0812	-0.41018	-0.157541	9.40043e-07	0.000191205	NA
Q15185;A0A087WYT3;Q15185-4;Q15185-3;B4DDC6	Prostaglandin E synthase 3	PTGES3	11	75	-11.3022	-11.4284	-11.4026	-11.4511	-11.4499	-11.4737	-11.7432	-11.5196	-11.6113	-11.7082	-11.4511	-11.5053	-11.22	-11.3404	-11.331	-11.4284	-11.6113	-11.3404	-0.182818	0.0880627	0.0129956	0.536847	NA
Q15208	Serine/threonine-protein kinase 38	STK38	2	4.5	-18.8219	-18.6998	-18.6178	-18.4708	-18.5871	-18.3958	-18.6115	-18.4527	-18.7794	-18.8037	-18.7347	-18.7564	-18.7183	-18.5498	-18.576	-18.6178	-18.6115	-18.7183	0.00631015	-0.100521	0.769033	0.715777	NA
Q15223;Q15223-3;Q15223-2	Nectin-1	PVRL1	7	23.8	-14.4216	-14.2972	-14.2594	-14.2073	-14.3704	-14.1264	-13.8761	-13.7799	-13.8195	-14.1428	-14.0909	-14.0176	-14.2639	-14.1505	-14.2066	-14.2972	-13.8761	-14.1505	0.421141	0.146719	0.00604184	0.0212362	NA
Q15233;Q15233-2;H7C367	Non-POU domain-containing octamer-binding protein	NONO	19	40.3	-11.8216	-12.1384	-11.9696	-12.076	-12.0341	-11.2618	-11.4284	-11.2345	-11.2058	-11.4553	-12.114	-12.1587	-11.868	-12.1511	-12.0832	-12.0341	-11.2618	-12.114	0.772294	-0.0798805	1.5719e-05	0.403873	NA
Q15274;C9JCJ5	Nicotinate-nucleotide pyrophosphorylase [carboxylating]	QPRT	10	40.1	-12.0913	-12.0421	-12.0276	-12.0766	-12.0983	-11.9721	-11.8196	-11.9802	-11.8104	-11.8173	-12.1368	-12.0518	-12.2112	-12.1651	-12.1663	-12.0766	-11.8196	-12.1651	0.257032	-0.088462	0.006532	0.0378147	NA
Q15276;Q15276-2	Rab GTPase-binding effector protein 1	RABEP1	29	36	-12.9404	-13.0037	-12.9223	-12.9148	-12.9607	-12.6616	-12.5286	-12.4976	-12.5418	-12.5746	-12.7327	-12.6724	-12.7706	-12.7959	-12.7208	-12.9404	-12.5418	-12.7327	0.398526	0.207623	1.35299e-05	7.22434e-05	NA
Q15286;F5H157;Q15286-2	Ras-related protein Rab-35	RAB35	9	55.2	-13.0124	-12.8837	-13.0252	-12.9454	-12.8728	-12.9225	-12.8676	-13.045	-12.9384	-12.9221	-12.8215	-12.8746	-12.9562	-12.8072	-12.8774	-12.9454	-12.9225	-12.8746	0.0229044	0.0707563	0.842872	0.0865512	NA
Q15291	Retinoblastoma-binding protein 5	RBBP5	24	43.5	-11.2548	-11.1484	-11.1669	-11.1669	-11.262	-11.1708	-11.0849	-11.3167	-11.168	-11.1435	-11.181	-11.165	-11.2816	-11.2651	-11.2331	-11.1669	-11.168	-11.2331	-0.00104043	-0.0661529	0.62709	0.467571	NA
Q15291-2	Retinoblastoma-binding protein 5	RBBP5	23	42.4	-20.5884	-20.3531	-20.5738	-21.0409	-20.7001	-20.3087	-20.4381	-20.0552	-20.7714	-20.3702	-20.9992	-20.7773	-20.6675	-20.9606	-20.7099	-20.5884	-20.3702	-20.7773	0.218207	-0.188915	0.142145	0.233785	NA
Q15293;Q15293-2	Reticulocalbin-1	RCN1	19	65.9	-11.6408	-11.858	-11.8628	-11.9689	-11.661	-11.5429	-11.6986	-11.8441	-11.6125	-11.6955	-11.6679	-11.7494	-11.444	-11.6342	-11.7255	-11.858	-11.6955	-11.6679	0.162461	0.190082	0.180201	0.102601	NA
E9PN66;E9PKN9;E9PS55;E9PMW4;E9PQ46;E9PIN5;E9PIK4;U3KQ32;E9PKZ4;E9PPM1;O14683;E9PNB3;E9PMY0	Tumor protein p53-inducible protein 11	TP53I11	2	32.3	-16.0332	-15.8214	-15.9232	-15.8751	-15.8107	-14.6011	-14.1095	-14.616	-14.3864	-14.2818	-15.3967	-15.19	-15.5876	-15.4325	-15.4802	-15.8751	-14.3864	-15.4325	1.48866	0.442606	1.76716e-05	0.000542949	Green
Q15334;A0A087WW77	Lethal(2) giant larvae protein homolog 1	LLGL1	13	17.6	-14.2061	-14.2936	-14.2131	-14.1604	-14.0886	-13.8023	-13.6198	-13.5057	-13.5755	-13.5693	-14.1148	-13.9687	-14.2056	-14.1591	-14.1137	-14.2061	-13.5755	-14.1148	0.630671	0.0912848	2.97038e-05	0.163927	NA
Q15363;F5GX39;E7EQ72	Transmembrane emp24 domain-containing protein 2	TMED2	7	38.8	-11.832	-11.7076	-11.8122	-11.6432	-11.7027	-11.8116	-11.97	-11.9207	-12.0517	-12.0266	-11.6128	-11.7707	-11.6113	-11.5148	-11.6866	-11.7076	-11.97	-11.6128	-0.262411	0.094794	0.004882	0.110507	NA
Q15365	Poly(rC)-binding protein 1	PCBP1	19	76.1	-10.6085	-10.7539	-10.6595	-10.6489	-10.693	-10.4717	-10.5757	-10.5581	-10.5705	-10.5554	-10.5173	-10.5096	-10.463	-10.4837	-10.4716	-10.6595	-10.5581	-10.4837	0.101478	0.175816	0.00392039	0.000676961	NA
Q15366-3;Q15366-4;Q15366-2;Q15366-7	Poly(rC)-binding protein 2	PCBP2	17	59.7	-12.1122	-12.2881	-12.1274	-12.1397	-12.1966	-11.8306	-11.9717	-11.8667	-11.935	-11.8686	-12.0806	-11.9889	-11.9545	-12.0378	-12.0207	-12.1397	-11.8686	-12.0207	0.271081	0.11895	0.000178108	0.00495308	NA
Q15366-6;Q15366	Poly(rC)-binding protein 2	PCBP2	17	59.6	-17.0279	-16.978	-16.916	-17.0613	-16.98	-16.8974	-16.6842	-16.7159	-16.924	-16.5514	-16.9402	-16.6673	-16.9579	-17.0713	-17.0284	-16.98	-16.7159	-16.9579	0.264071	0.0220922	0.0234019	0.461444	NA
Q15370;Q15370-2;B8ZZU8;I3L0M9;A0A0B4J296	Transcription elongation factor B polypeptide 2	TCEB2	12	86.4	-11.8156	-11.8129	-11.8786	-11.8496	-11.8526	-11.5763	-11.5828	-11.6049	-11.5632	-11.5443	-11.6967	-11.7134	-11.6061	-11.7503	-11.6866	-11.8496	-11.5763	-11.6967	0.273299	0.15293	2.48931e-07	0.00130508	NA
Q15382;C9J931	GTP-binding protein Rheb	RHEB	9	49.5	-11.7027	-11.6524	-11.7098	-11.6821	-11.6989	-11.9608	-12.1152	-12.11	-12.0461	-12.0529	-11.6076	-11.6084	-11.7211	-11.5892	-11.6068	-11.6989	-12.0529	-11.6076	-0.354015	0.0912431	5.65213e-05	0.0571537	NA
Q15386;Q15386-2	Ubiquitin-protein ligase E3C	UBE3C	9	10.2	-14.8576	-14.9118	-14.8383	-14.8578	-14.8957	-14.9473	-15.0286	-14.8983	-14.9719	-14.9195	-14.7669	-14.6751	-14.8879	-14.8159	-14.7553	-14.8578	-14.9473	-14.7669	-0.0895323	0.0908646	0.0197126	0.0569468	NA
Q15388	Mitochondrial import receptor subunit TOM20 homolog	TOMM20	3	18.6	-15.3125	-15.134	-15.1704	-15.0785	-15.0248	-15.2365	-14.6023	-14.4058	-14.4749	-14.7473	-14.9801	-14.7646	-14.8463	-14.7487	-14.8687	-15.134	-14.6023	-14.8463	0.53177	0.287755	0.0350591	0.00161526	NA
Q3LIE7;Q15392-2;Q15392;H7C4B7	Delta(24)-sterol reductase	Nbla03646;DHCR24	3	7.3	-14.6106	-14.6363	-14.5529	-14.3389	-14.5422	-14.9762	-14.9219	-14.9199	-14.781	-14.9217	-14.6336	-14.7235	-14.6571	-14.5493	-14.6313	-14.5529	-14.9217	-14.6336	-0.368777	-0.0807344	0.000661486	0.133018	NA
Q15393	Splicing factor 3B subunit 3	SF3B3	54	60.9	-9.76999	-9.90249	-9.8435	-9.88043	-9.84729	-9.8263	-10.0252	-9.90669	-10.005	-10.02	-9.81794	-9.89399	-9.87432	-9.77823	-9.85622	-9.84729	-10.005	-9.85622	-0.157661	-0.00892865	0.0513055	0.884123	NA
Q15398-3;Q15398-1;Q15398	Disks large-associated protein 5	DLGAP5	5	8.4	-16.0804	-16.2683	-16.1381	-16.2116	-16.185	-16.1032	-16.1225	-16.279	-16.2726	-16.1656	-16.0772	-16.1095	-16.0512	-16.0999	-16.2008	-16.185	-16.1656	-16.0999	0.019331	0.0850196	0.813808	0.131475	NA
Q15404;Q15404-2	Ras suppressor protein 1	RSU1	9	34.3	-13.4546	-13.5064	-13.4285	-13.5081	-13.4971	-13.0975	-12.9251	-13.132	-13.0139	-12.941	-13.3214	-13.3161	-13.4332	-13.38	-13.4135	-13.4971	-13.0139	-13.38	0.483267	0.117085	0.0001178	0.0074628	NA
Q15417;Q15417-2;Q15417-3;E9PDU6	Calponin-3;Calponin	CNN3	16	60.2	-11.2653	-11.7015	-11.482	-11.6183	-11.4378	-11.1152	-11.1645	-11.3045	-11.1281	-11.1797	-11.4302	-11.5733	-11.1351	-11.4434	-11.4677	-11.482	-11.1645	-11.4434	0.317423	0.038559	0.00932529	0.411652	NA
Q15424;Q15424-4;Q15424-3;Q15424-2	Scaffold attachment factor B1	SAFB	29	35.8	-11.1538	-10.6138	-10.7724	-10.6624	-11.141	-10.8857	-10.8441	-10.926	-10.9768	-10.8624	-10.6289	-10.7657	-11.2364	-10.7752	-10.6408	-10.7724	-10.8857	-10.7657	-0.113243	0.00678531	0.810542	0.722348	NA
Q15427;Q5SZ64	Splicing factor 3B subunit 4	SF3B4	7	22.6	-13.6636	-13.6971	-13.6924	-13.7808	-13.8335	-13.9396	-14.2704	-14.4313	-14.0707	-14.2757	-13.6015	-13.8332	-13.6675	-13.7546	-13.74	-13.6971	-14.2704	-13.74	-0.573314	-0.0429154	0.0037932	0.787801	NA
Q15428	Splicing factor 3A subunit 2	SF3A2	13	33.2	-12.448	-12.4598	-12.4493	-12.5253	-12.5428	-12.5053	-12.4341	-12.6461	-12.4461	-12.3915	-12.4516	-12.4623	-12.4734	-12.5371	-12.4838	-12.4598	-12.4461	-12.4734	0.013674	-0.0136377	0.993878	0.896638	NA
Q15435;H7C003;Q15435-2;C9JD73;C9J177;Q15435-3;B5MBZ8;Q15435-5;Q15435-4	Protein phosphatase 1 regulatory subunit 7	PPP1R7	23	67.5	-11.2716	-11.3026	-11.2429	-11.3406	-11.326	-11.3897	-11.488	-11.555	-11.4262	-11.4502	-11.3552	-11.3491	-11.3512	-11.3732	-11.3342	-11.3026	-11.4502	-11.3512	-0.147589	-0.0485724	0.00186388	0.0318447	NA
Q15437	Protein transport protein Sec23B	SEC23B	35	60	-11.052	-11.0518	-11.005	-10.9687	-11.0818	-10.7024	-10.5419	-10.877	-10.6853	-10.6189	-10.8615	-10.776	-11.0506	-10.8795	-10.8732	-11.0518	-10.6853	-10.8732	0.366446	0.178577	0.00202803	0.0287196	NA
Q15438-2;Q15438;K7ENQ8;K7ERV8	Cytohesin-1	CYTH1	5	15.6	-16.1873	-16.1882	-16.1335	-16.1539	-16.2933	-15.9849	-15.9777	-15.9818	-15.9974	-16.0794	-15.9714	-16.0683	-16.0918	-16.0825	-16.0642	-16.1873	-15.9849	-16.0683	0.202418	0.118975	0.00078425	0.00525048	NA
Q15459;Q15459-2	Splicing factor 3A subunit 1	SF3A1	25	37.7	-11.1847	-11.2142	-11.2019	-11.2476	-11.2346	-10.9429	-11.0988	-11.0204	-10.9824	-11.0536	-11.1389	-11.2048	-11.0933	-11.1114	-11.1376	-11.2142	-11.0204	-11.1376	0.19371	0.0765159	0.000859075	0.00979567	NA
Q15149;Q15149-7;Q15149-8;Q15149-9;Q15149-5;Q15149-4;Q15149-6;Q15149-3;Q15149-2	Plectin	PLEC	39	9	-13.0669	-12.1686	-13.1689	-12.9457	-12.8661	-11.5307	-11.4731	-11.6274	-11.1865	-11.1903	-12.5678	-12.2987	-12.8177	-12.5869	-12.7851	-12.9457	-11.4731	-12.5869	1.47263	0.35875	0.000352486	0.288412	Green
Q15506	Sperm surface protein Sp17	SPA17	2	25.8	-17.2833	-17.0915	-17.2574	-17.3855	-17.3785	-17.239	-17.3424	-17.5929	-16.9864	-16.9217	-17.2027	-17.0693	-17.2009	-17.3888	-17.2079	-17.2833	-17.239	-17.2027	0.0443185	0.0806305	0.655642	0.4013	NA
Q15526-2;Q15526;A0A087WYS9	Surfeit locus protein 1	SURF1	4	23.3	-16.8619	-16.7962	-16.7	-16.6534	-16.8217	-16.4746	-16.1809	-16.9305	-16.4086	-16.322	-16.4784	-16.4786	-16.5372	-16.3899	-16.4996	-16.7962	-16.4086	-16.4786	0.387604	0.317642	0.0735959	0.000471631	NA
Q15527	Surfeit locus protein 2	SURF2	6	24.6	-14.5874	-14.5863	-14.4878	-14.4849	-14.5776	-14.2784	-14.0257	-14.1847	-14.2186	-13.9764	-14.4272	-14.2885	-14.3842	-14.3736	-14.399	-14.5776	-14.1847	-14.3842	0.392912	0.193408	0.00100214	0.000933823	NA
Q15544-2;Q15544	Transcription initiation factor TFIID subunit 11	TAF11	4	59.7	-18.0282	-18.0374	-18.0771	-18.0234	-17.9976	-17.9948	-18.0057	-17.7176	-17.9977	-17.8899	-17.7062	-18.1162	-17.7932	-17.9967	-17.8162	-18.0282	-17.9948	-17.8162	0.0334601	0.212071	0.113198	0.119747	NA
Q15545	Transcription initiation factor TFIID subunit 7	TAF7	7	33.5	-13.9727	-13.9847	-13.9398	-13.9724	-13.987	-13.8461	-13.7916	-13.8908	-13.8212	-13.8775	-13.6973	-13.7434	-13.7075	-13.7991	-13.8151	-13.9727	-13.8461	-13.7434	0.126604	0.229238	0.000940595	0.000334049	NA
Q15554;U3KQ35;H3BR06	Telomeric repeat-binding factor 2	TERF2	6	19	-15.4413	-15.4293	-15.4365	-15.3042	-15.2773	-15.2912	-15.1515	-14.8687	-15.2259	-15.0042	-15.2431	-15.2351	-15.3179	-15.2781	-15.2305	-15.4293	-15.1515	-15.2431	0.277768	0.186172	0.0204919	0.0272443	NA
P05089;P05089-2;P05089-3	Arginase-1	ARG1	11	44.4	-14.0778	-13.9244	-13.9784	-13.5708	-13.5737	-13.007	-12.9131	-11.3923	-12.3745	-12.455	-14.1175	-13.4859	-13.1623	-13.5297	-13.2945	-13.9244	-12.455	-13.4859	1.46945	0.43848	0.00581564	0.160669	Green
Q15560;A0A0A0MT58;Q15560-2;Q86VL0;Q5JRI7	Transcription elongation factor A protein 2	TCEA2	6	24.1	-18.0656	-18.1147	-17.9414	-17.9647	-17.9457	-17.7675	-17.4693	-17.8091	-17.676	-17.5424	-17.9406	-17.8035	-18.0405	-17.9479	-18.0232	-17.9647	-17.676	-17.9479	0.288626	0.0167366	0.00279413	0.343473	NA
P06702	Protein S100-A9	S100A9	6	62.3	-14.2624	-14.0721	-14.3563	-13.9944	-14.0667	-12.6029	-12.7405	-11.7122	-12.7532	-12.1266	-13.3067	-13.8371	-13.8823	-13.7648	-13.8331	-14.0721	-12.6029	-13.8331	1.46927	0.239001	0.000487443	0.012345	Green
Q15599-2;Q15599;H3BUQ9;H3BQS0	Na(+)/H(+) exchange regulatory cofactor NHE-RF2	SLC9A3R2	7	30.1	-14.943	-14.9645	-14.9079	-14.8791	-14.9171	-15.0223	-15.0617	-15.1064	-15.0318	-15.1059	-14.888	-14.8328	-14.8982	-14.9304	-14.9869	-14.9171	-15.0617	-14.8982	-0.144545	0.0189885	0.000294092	0.624093	NA
Q15637-5;Q15637-7	Splicing factor 1	SF1	16	33.7	-11.1193	-11.3513	-11.2904	-11.4269	-11.0947	-11.667	-11.7676	-11.3502	-11.638	-11.7833	-11.3522	-11.5383	-11.0618	-11.2881	-11.3952	-11.2904	-11.667	-11.3522	-0.37661	-0.0618283	0.00561172	0.506855	NA
Q15637-6;Q15637-4;Q15637-3;Q15637-2;Q15637	Splicing factor 1	SF1	16	39.8	-15.7448	-16.2298	-16.0147	-16.3612	-15.6819	-16.2736	-16.4601	-16.2757	-16.6673	-16.8313	-16.1612	-16.3878	-15.6187	-16.1081	-16.3543	-16.0147	-16.4601	-16.1612	-0.445403	-0.146488	0.021192	0.548832	NA
Q15645	Pachytene checkpoint protein 2 homolog	TRIP13	14	35.9	-12.8356	-12.9794	-12.8821	-12.815	-12.8728	-12.5972	-12.5922	-12.823	-12.5102	-12.5768	-12.7181	-12.6902	-13.0165	-12.807	-12.7344	-12.8728	-12.5922	-12.7344	0.28058	0.138394	0.00504773	0.250254	NA
Q15648;Q15648-3	Mediator of RNA polymerase II transcription subunit 1	MED1	10	9.9	-14.6211	-14.6509	-14.54	-14.4899	-14.5275	-14.4589	-14.2346	-14.5257	-14.4378	-14.3549	-14.4039	-14.3871	-14.4551	-14.4521	-14.4147	-14.54	-14.4378	-14.4147	0.102259	0.125316	0.0283611	0.00589935	NA
Q15649;A0A087WY54	Zinc finger HIT domain-containing protein 3	ZNHIT3	6	51	-15.3333	-15.2519	-15.2305	-15.175	-15.2325	-15.2752	-15.4138	-15.257	-14.98	-15.507	-15.1295	-15.0933	-15.105	-15.1591	-15.058	-15.2325	-15.2752	-15.105	-0.0426777	0.127435	0.671847	0.00315748	NA
Q15650;H0YKD9	Activating signal cointegrator 1	TRIP4	3	7.2	-17.5014	-17.5599	-17.3827	-17.229	-17.4198	-17.3029	-17.3732	-17.4107	-17.7564	-17.6911	-17.7178	-17.5604	-17.4853	-17.4465	-17.3858	-17.4198	-17.4107	-17.4853	0.00913415	-0.0654053	0.437684	0.246533	NA
Q15652-2;Q15652-3;Q15652	Probable JmjC domain-containing histone demethylation protein 2C	JMJD1C	4	3	-14.6391	-14.7004	-14.645	-14.6158	-14.5748	-14.4419	-14.3954	-14.4388	-14.4299	-14.4742	-14.5812	-14.523	-14.5653	-14.5521	-14.5557	-14.6391	-14.4388	-14.5557	0.200246	0.0834	9.72652e-05	0.0137621	NA
Q15691	Microtubule-associated protein RP/EB family member 1	MAPRE1	18	86.6	-11.0411	-11.0356	-11.0221	-11.0482	-11.0833	-11.0309	-11.0428	-11.4295	-11.0437	-11.0577	-10.9623	-11.0933	-10.9457	-10.9857	-10.9404	-11.0411	-11.0437	-10.9623	-0.00263843	0.078853	0.389403	0.0979708	NA
Q15714;Q15714-3	TSC22 domain family protein 1	TSC22D1	5	6.6	-14.3353	-14.3668	-14.3115	-14.3554	-14.4042	-14.7351	-14.725	-14.7158	-14.6449	-14.8046	-14.3633	-14.4886	-14.3134	-14.4095	-14.4386	-14.3554	-14.725	-14.4095	-0.369555	-0.0540474	7.79655e-06	0.20721	NA
Q15717;Q15717-2;M0QZR9	ELAV-like protein 1	ELAVL1	7	22.1	-13.6723	-13.785	-13.641	-13.5897	-13.7958	-12.8035	-12.8076	-12.8365	-12.7548	-12.7507	-13.5721	-13.4846	-13.8977	-13.7549	-13.6284	-13.6723	-12.8035	-13.6284	0.868775	0.0438455	2.84833e-06	0.736115	NA
Q15738;C9JDR0	Sterol-4-alpha-carboxylate 3-dehydrogenase, decarboxylating	NSDHL	8	27.1	-13.6187	-13.5941	-13.464	-13.3717	-13.5194	-13.1923	-12.9787	-13.0692	-13.1564	-13.0423	-13.2127	-13.1512	-13.3405	-13.1003	-13.2399	-13.5194	-13.0692	-13.2127	0.450204	0.306738	0.000103379	0.00104971	NA
Q15746-9;Q15746-7;Q15746-4;Q15746-5;Q15746-2;Q15746-3;Q15746;Q15746-8;Q15746-11;Q15746-6	Myosin light chain kinase, smooth muscle;Myosin light chain kinase, smooth muscle, deglutamylated form	MYLK	2	3.8	-16.4388	-16.2156	-16.3544	-16.427	-16.5364	-16.2012	-16.5252	-17.3483	-16.4023	-16.2363	-16.5376	-16.3222	-16.6606	-16.4361	-16.4189	-16.427	-16.4023	-16.4361	0.0246588	-0.00916511	0.526884	0.334394	NA
Q15750-2;Q15750	TGF-beta-activated kinase 1 and MAP3K7-binding protein 1	TAB1	2	8.2	-18.7779	-18.8502	-18.7344	-18.5588	-19.1879	-18.7589	-18.6731	-18.8958	-18.6095	-18.4893	-18.609	-18.6172	-18.7827	-18.8868	-18.6184	-18.7779	-18.6731	-18.6184	0.104806	0.159519	0.30764	0.349787	NA
Q15751	Probable E3 ubiquitin-protein ligase HERC1	HERC1	10	3.1	-15.9645	-15.9385	-15.95	-15.891	-15.9178	-15.7009	-15.686	-15.8717	-15.4478	-15.4924	-15.7987	-15.7842	-15.9665	-15.8574	-15.832	-15.9385	-15.686	-15.832	0.252417	0.106499	0.0180303	0.0569277	NA
Q15758;M0QXM4;Q15758-3;Q15758-2	Neutral amino acid transporter B(0);Amino acid transporter	SLC1A5	9	22.6	-12.7335	-12.5247	-12.7135	-12.5591	-12.5731	-12.6656	-13.1876	-13.5064	-13.1142	-13.0011	-12.6584	-12.7651	-12.5182	-12.6115	-12.7621	-12.5731	-13.1142	-12.6584	-0.541154	-0.0853083	0.0224624	0.524062	NA
Q15768	Ephrin-B3	EFNB3	3	14.1	-15.968	-15.9821	-15.8679	-15.8765	-15.8401	-15.3837	-14.7934	-14.9723	-15.2056	-14.9761	-15.7295	-15.5345	-15.8462	-15.7677	-15.8415	-15.8765	-14.9761	-15.7677	0.900344	0.108783	0.000762908	0.0433908	NA
Q15785	Mitochondrial import receptor subunit TOM34	TOMM34	8	35.9	-14.9147	-15.1369	-14.9082	-14.8838	-14.9916	-14.6912	-14.6401	-14.6216	-14.5636	-14.6933	-14.9719	-14.9121	-14.9305	-15.0301	-14.8579	-14.9147	-14.6401	-14.9305	0.274675	-0.015798	0.00076624	0.641926	NA
Q15788-2;Q15788-3;Q15788;B5MCN7	Nuclear receptor coactivator 1	NCOA1	3	3.3	-18.4505	-18.4652	-18.2761	-18.4378	-18.3048	-17.952	-17.8704	-18.6688	-18.0266	-18.0576	-18.3106	-18.2791	-18.221	-18.334	-18.2657	-18.4378	-18.0266	-18.2791	0.411211	0.158682	0.129712	0.0574458	NA
Q15796;Q15796-2;B7Z5N5;K7EJX0;K7EL92;K7ERC7	Mothers against decapentaplegic homolog 2;Mothers against decapentaplegic homolog	SMAD2	8	29.1	-15.2987	-15.4545	-15.3169	-15.2461	-15.3624	-14.9218	-14.8866	-14.8144	-14.802	-14.7176	-15.0809	-14.9791	-15.2484	-15.1446	-15.0014	-15.3169	-14.8144	-15.0809	0.502576	0.236037	7.55488e-06	0.00451935	NA
Q15813;Q15813-2	Tubulin-specific chaperone E	TBCE	3	5.9	-17.4069	-17.6661	-17.5123	-17.4736	-17.5051	-17.3018	-17.5013	-17.0104	-17.1909	-17.3614	-17.5534	-17.6086	-17.4384	-17.4479	-17.5904	-17.5051	-17.3018	-17.5534	0.203243	-0.0482755	0.0419746	0.794869	NA
Q15814	Tubulin-specific chaperone C	TBCC	14	49.1	-13.381	-13.4052	-13.2724	-13.4163	-13.3988	-13.3881	-13.3083	-13.2232	-13.4297	-13.3131	-13.2473	-13.2109	-13.3339	-13.314	-13.2868	-13.3988	-13.3131	-13.2868	0.0857223	0.111949	0.370169	0.024001	NA
Q15819;G3V113;H0YBP9	Ubiquitin-conjugating enzyme E2 variant 2	UBE2V2	10	69.7	-12.7995	-12.7457	-12.7224	-12.802	-12.86	-12.9422	-13.0262	-12.8858	-12.8991	-12.9229	-12.8316	-12.8418	-12.7636	-12.7912	-12.781	-12.7995	-12.9229	-12.7912	-0.12337	0.00824179	0.00252319	0.592345	NA
Q15836	Vesicle-associated membrane protein 3	VAMP3	4	43	-19.7733	-19.7357	-20.0405	-19.3894	-19.7687	-19.4131	-19.0682	-19.5375	-18.7085	-18.9915	-19.9288	-19.5731	-19.535	-19.732	-19.7028	-19.7687	-19.0682	-19.7028	0.700449	0.0658886	0.0129941	0.716778	NA
Q15853-2;Q15853;Q15853-4;Q15853-3;M0QXT0;B4DLJ1	Upstream stimulatory factor 2	USF2	7	25.7	-14.5006	-14.6753	-14.5386	-14.7784	-14.4179	-14.434	-14.7904	-14.7563	-14.6697	-14.7208	-14.5008	-14.6054	-14.3708	-14.5093	-14.5802	-14.5386	-14.7208	-14.5093	-0.182152	0.0293537	0.337384	0.397208	NA
Q15904;A0A0C4DGX8	V-type proton ATPase subunit S1	ATP6AP1	5	9.6	-14.7126	-14.1791	-14.6854	-14.5536	-14.5196	-14.1715	-13.9227	-14.2707	-14.1079	-13.9722	-14.62	-14.0081	-14.6409	-14.4633	-14.6048	-14.5536	-14.1079	-14.6048	0.445722	-0.0512363	0.00632385	0.692417	NA
Q15906;Q15906-2	Vacuolar protein sorting-associated protein 72 homolog	VPS72	3	6.9	-17.2761	-17.8633	-17.4968	-17.805	-17.2421	-17.0576	-16.6776	-16.7172	-16.9263	-16.8337	-17.3914	-17.3997	-17.2431	-17.3194	-17.6055	-17.4968	-16.8337	-17.3914	0.663172	0.105452	0.00306167	0.351913	NA
Q15907;Q15907-2;H3BMH2;H3BSC1;P62491-2;P62491	Ras-related protein Rab-11B;Ras-related protein Rab-11A	RAB11B;RAB11A	16	68.3	-10.5982	-10.5009	-10.6292	-10.5295	-10.5275	-10.9096	-10.9673	-10.8458	-10.9773	-10.9274	-10.5756	-10.5687	-10.5884	-10.4666	-10.5714	-10.5295	-10.9274	-10.5714	-0.397891	-0.041963	4.38424e-06	0.931256	NA
Q15942;H0Y2Y8;Q15942-2	Zyxin	ZYX	20	47	-11.7651	-11.7317	-11.7227	-11.7857	-11.7484	-11.5141	-11.4925	-11.6489	-11.5488	-11.5026	-11.7195	-11.7162	-11.7195	-11.76	-11.7948	-11.7484	-11.5141	-11.7195	0.23425	0.0288748	0.000853998	0.662394	NA
Q16134-3;Q16134	Electron transfer flavoprotein-ubiquinone oxidoreductase, mitochondrial	ETFDH	5	9.5	-15.7174	-15.681	-15.7213	-15.469	-15.6192	-14.9196	-14.7793	-14.5621	-14.7942	-14.7594	-15.3335	-15.4205	-15.4591	-15.3637	-15.5047	-15.681	-14.7793	-15.4205	0.901655	0.260526	3.29067e-06	0.00523118	NA
Q16143;G4Y816	Beta-synuclein	SNCB	4	29.9	-15.423	-15.4446	-15.416	-15.5114	-15.5527	-14.9223	-14.9228	-15.7327	-14.8838	-14.7434	-15.4522	-15.515	-15.3892	-15.4505	-15.4553	-15.4446	-14.9223	-15.4522	0.522325	-0.0075252	0.0709958	0.623131	NA
Q16181;E7ES33;E7EPK1;Q16181-2;G3V1Q4	Septin-7	2022-09-07	27	63.2	-9.96516	-9.9651	-9.96174	-10.0334	-10.0093	-9.95789	-10.061	-10.3175	-10.0806	-10.045	-9.98039	-10.0103	-10.0654	-10.0387	-10.0043	-9.96516	-10.061	-10.0103	-0.0958404	-0.0451415	0.155607	0.150874	NA
Q16186;A0A087WX59	Proteasomal ubiquitin receptor ADRM1	ADRM1	9	27.3	-12.503	-12.5851	-12.5128	-12.4648	-12.5466	-12.8078	-13.0707	-12.7893	-12.9009	-13.0041	-12.6241	-12.7312	-12.5171	-12.6168	-12.593	-12.5128	-12.9009	-12.6168	-0.388053	-0.104021	0.00102448	0.0536657	NA
Q16204	Coiled-coil domain-containing protein 6	CCDC6	20	52.5	-11.613	-11.6569	-11.6086	-11.641	-11.5795	-11.6185	-11.4933	-11.3325	-11.5606	-11.5564	-11.576	-11.6199	-11.4879	-11.6054	-11.6211	-11.613	-11.5564	-11.6054	0.0565467	0.00754268	0.0932594	0.229717	NA
Q16222-3;Q16222;Q16222-2	UDP-N-acetylhexosamine pyrophosphorylase;UDP-N-acetylgalactosamine pyrophosphorylase;UDP-N-acetylglucosamine pyrophosphorylase	UAP1	19	43	-12.4714	-12.4709	-12.4254	-12.389	-12.452	-12.3435	-12.2583	-12.4299	-12.3516	-12.3335	-12.4269	-12.3198	-12.5664	-12.4113	-12.3732	-12.452	-12.3435	-12.4113	0.108458	0.0407125	0.0188262	0.634183	NA
P84157	Matrix-remodeling-associated protein 7	MXRA7	8	35.8	-12.5996	-12.4504	-12.5594	-12.4703	-12.4936	-11.1761	-11.0286	-11.4708	-10.9122	-10.8228	-12.0369	-12.021	-12.3444	-12.1325	-12.2797	-12.4936	-11.0286	-12.1325	1.46502	0.361079	0.000129718	0.00323626	Green
Q16352	Alpha-internexin	INA	23	48.5	-12.8815	-13.3143	-13.028	-12.7679	-12.8539	-12.9921	-13.1445	-12.5323	-12.844	-13.1425	-12.7956	-12.9833	-12.3187	-12.7389	-12.782	-12.8815	-12.9921	-12.782	-0.110681	0.0994962	0.805223	0.131095	NA
Q16401-2;Q16401	26S proteasome non-ATPase regulatory subunit 5	PSMD5	19	52.9	-12.1427	-12.1607	-12.1229	-12.1056	-12.1752	-12.1084	-12.0904	-12.0838	-12.0591	-12.1052	-12.0656	-11.989	-12.0821	-12.0625	-12.049	-12.1427	-12.0904	-12.0625	0.0522734	0.08014	0.0110689	0.00229786	NA
Q16512;Q16512-2;Q16512-3	Serine/threonine-protein kinase N1	PKN1	9	13.6	-15.4366	-15.5417	-15.4541	-15.3704	-15.462	-15.1451	-15.0176	-15.0754	-15.0035	-14.9775	-15.3072	-15.2521	-15.5582	-15.5152	-15.3691	-15.4541	-15.0176	-15.3691	0.436503	0.0850368	8.51497e-06	0.451737	NA
Q16526	Cryptochrome-1	CRY1	4	12.1	-18.0129	-17.9029	-17.8582	-17.922	-17.9423	-17.9558	-17.948	-18.588	-18.1456	-18.0736	-17.8295	-17.6341	-17.939	-17.8222	-17.7123	-17.922	-18.0736	-17.8222	-0.151622	0.0997902	0.142587	0.0545616	NA
Q16531;F5GY55	DNA damage-binding protein 1	DDB1	63	63.6	-8.69212	-8.61543	-8.68817	-8.69559	-8.73159	-8.96301	-9.08325	-9.05099	-9.03951	-9.07004	-8.85001	-8.86707	-8.78561	-8.82518	-8.85843	-8.69212	-9.05099	-8.85001	-0.358873	-0.157891	1.60111e-06	0.00027937	NA
Q16537-2;Q16537;Q16537-3	Serine/threonine-protein phosphatase 2A 56 kDa regulatory subunit epsilon isoform	PPP2R5E	7	15.6	-14.9007	-15.1727	-15.0232	-14.9784	-15.1468	-14.9079	-14.9191	-14.9331	-15.0665	-14.9104	-15.0917	-15.0362	-15.1632	-15.0631	-14.9614	-15.0232	-14.9191	-15.0631	0.10414	-0.0398117	0.149942	0.767715	NA
Q16539-2;Q16539;B4E0K5	Mitogen-activated protein kinase 14	MAPK14	3	11.7	-18.4905	-18.9655	-18.6371	-18.5564	-18.6815	-18.15	-18.2014	-17.7246	-18.1037	-18.2042	-18.6657	-18.4365	-18.8303	-18.6805	-18.6369	-18.6371	-18.15	-18.6657	0.487141	-0.0285648	0.00130618	0.879347	NA
Q16543;K7EQA9;K7EKQ2	Hsp90 co-chaperone Cdc37;Hsp90 co-chaperone Cdc37, N-terminally processed	CDC37	27	61.1	-10.22	-10.2081	-10.2412	-10.371	-10.3267	-9.85197	-9.45536	-9.97925	-9.11255	-9.62276	-10.1092	-10.0618	-10.1985	-10.1863	-10.0865	-10.2412	-9.62276	-10.1092	0.618408	0.131994	0.0106247	0.00908146	NA
Q16566	Calcium/calmodulin-dependent protein kinase type IV	CAMK4	20	48.4	-11.4991	-11.4684	-11.4362	-11.3852	-11.4476	-11.545	-11.4674	-11.4758	-11.5927	-11.5444	-11.2684	-11.2568	-11.4	-11.331	-11.3016	-11.4476	-11.5444	-11.3016	-0.0967987	0.146052	0.034015	0.00333768	NA
Q16576;E9PC52;Q16576-2	Histone-binding protein RBBP7	RBBP7	19	65.4	-11.2467	-11.2561	-11.209	-11.2816	-11.2724	-11.2521	-11.2168	-11.2997	-11.2521	-11.2559	-11.2709	-11.2559	-11.2798	-11.2462	-11.3129	-11.2561	-11.2521	-11.2709	0.00399475	-0.0147831	0.909229	0.276477	NA
Q16600	Zinc finger protein 239	ZNF239	4	16.2	-15.5526	-15.5759	-15.5292	-15.6196	-15.4943	-15.6967	-15.7239	-15.8394	-15.8755	-15.7718	-15.8714	-15.9504	-15.9725	-15.8458	-15.8155	-15.5526	-15.7718	-15.8714	-0.219225	-0.318794	0.000848301	3.39829e-05	NA
P01876;A0A0G2JMB2;P01877;A0A075B6N7	Ig alpha-1 chain C region;Ig alpha-2 chain C region	IGHA1;IGHA2	7	19.3	-13.5401	-13.3006	-13.3388	-13.3719	-13.323	-11.8198	-11.8861	-10.4764	-11.9042	-11.9984	-13.2398	-12.9075	-13.0581	-13.2212	-13.0912	-13.3388	-11.8861	-13.0912	1.45266	0.247604	0.00323203	0.00765109	Green
Q15555-4;Q15555-5;Q15555-3;Q15555;K7EL66;K7ERD8;Q15555-2	Microtubule-associated protein RP/EB family member 2	MAPRE2	7	29.2	-14.3625	-14.5809	-14.374	-14.3435	-14.4104	-13.0942	-12.7116	-13.0373	-12.9227	-12.7232	-14.1826	-13.836	-14.4768	-14.2096	-14.1471	-14.374	-12.9227	-14.1826	1.45134	0.191446	2.02474e-06	0.074926	Green
Q16626	Male-enhanced antigen 1	MEA1	3	20	-14.7512	-14.7953	-14.7432	-14.8066	-14.8434	-15.1786	-15.4463	-15.3021	-15.4828	-15.4602	-14.7464	-14.8122	-14.648	-14.7525	-14.8268	-14.7953	-15.4463	-14.7525	-0.651076	0.0427395	0.000261081	0.43056	NA
Q16630;Q16630-2;F8WJN3;Q16630-3	Cleavage and polyadenylation specificity factor subunit 6	CPSF6	15	29	-11.3922	-11.4241	-11.4249	-11.3836	-11.4574	-11.7089	-11.7657	-11.8071	-11.777	-11.7776	-11.5221	-11.5213	-11.4569	-11.5276	-11.5663	-11.4241	-11.777	-11.5221	-0.352823	-0.0979076	2.38294e-07	0.00198675	NA
Q16643;Q16643-3;Q16643-2;D6R9W4	Drebrin	DBN1	37	65.6	-10.1695	-10.1437	-10.1597	-10.1525	-10.228	-10.1718	-10.3468	-10.336	-10.3126	-10.3404	-10.1276	-10.1486	-10.0447	-10.0912	-10.0932	-10.1597	-10.336	-10.0932	-0.176297	0.0665198	0.0126352	0.0176406	NA
Q16644;C9J8E1	MAP kinase-activated protein kinase 3	MAPKAPK3	2	9.7	-19.5002	-17.6334	-19.2384	-19.399	-19.0373	-19.2171	-19.3898	-19.1255	-18.7291	-19.2916	-19.0415	-19.0798	-19.0985	-19.1853	-19.1918	-19.2384	-19.2171	-19.0985	0.0212606	0.139919	0.622293	0.668714	NA
Q16656-2;Q16656;Q16656-4;Q16656-3	Nuclear respiratory factor 1	NRF1	3	8.5	-14.9803	-14.9273	-14.9665	-15.0506	-15.0054	-14.4828	-14.5457	-14.4182	-14.3556	-14.3971	-14.7343	-14.6484	-14.6731	-14.8716	-14.7877	-14.9803	-14.4182	-14.7343	0.562049	0.245994	3.76596e-06	0.00175506	NA
Q16658	Fascin	FSCN1	51	86.8	-8.51266	-8.46739	-8.50048	-8.54321	-8.58181	-8.6078	-8.68521	-8.75751	-8.6549	-8.63989	-8.57773	-8.59623	-8.51294	-8.59215	-8.55747	-8.51266	-8.6549	-8.57773	-0.142244	-0.0650657	0.00201383	0.100193	NA
Q16698-2;Q16698;E5RJG7;E5RFV2	2,4-dienoyl-CoA reductase, mitochondrial	DECR1	13	52.5	-11.6682	-11.667	-11.5834	-11.6064	-11.6506	-11.6089	-11.4351	-11.5293	-11.6194	-11.5077	-11.5725	-11.521	-11.5893	-11.6126	-11.6045	-11.6506	-11.5293	-11.5893	0.121304	0.0613299	0.0476907	0.0476956	NA
Q16720-4;Q16720;Q16720-8;Q16720-7;Q16720-6;Q16720-3;Q16720-5;Q16720-2	Plasma membrane calcium-transporting ATPase 3	ATP2B3	8	8.8	-16.5812	-16.5589	-16.4183	-16.3329	-16.4285	-16.3552	-16.4564	-16.5064	-16.5842	-16.6868	-16.2508	-16.4206	-16.3814	-16.1838	-16.3483	-16.4285	-16.5064	-16.3483	-0.0778767	0.0802203	0.482519	0.0500904	NA
Q16740;M0R208	ATP-dependent Clp protease proteolytic subunit, mitochondrial;ATP-dependent Clp protease proteolytic subunit	CLPP	8	33.6	-13.0713	-12.8833	-12.8527	-12.8251	-12.7895	-13.3177	-13.3907	-13.3541	-13.4681	-13.4885	-12.8825	-12.9409	-12.7669	-12.745	-12.7903	-12.8527	-13.3907	-12.7903	-0.537994	0.0624281	5.17277e-05	0.367014	NA
Q16762;B1AH48	Thiosulfate sulfurtransferase	TST	2	6.4	-16.8322	-17.0229	-16.888	-17.0937	-16.8899	-16.8905	-17.1548	-17.1764	-17.2636	-17.4598	-16.9273	-17.0013	-17.1505	-17.0887	-16.9246	-16.8899	-17.1764	-17.0013	-0.286463	-0.111409	0.0572384	0.299957	NA
Q16763;K7EPJ1	Ubiquitin-conjugating enzyme E2 S	UBE2S	9	66.2	-13.3306	-13.2512	-13.2317	-13.2402	-13.3908	-13.6001	-13.772	-13.6717	-13.7847	-13.7952	-13.1302	-13.1053	-13.1406	-13.1639	-13.1261	-13.2512	-13.772	-13.1302	-0.520896	0.120993	2.68517e-05	0.00554657	NA
Q16775;Q16775-2;H3BPK3;H3BPQ4;H3BQW8	Hydroxyacylglutathione hydrolase, mitochondrial	HAGH	13	61.4	-12.1744	-12.1105	-12.0832	-12.1232	-12.2223	-12.3249	-12.4349	-12.3801	-12.3402	-12.3948	-12.1585	-12.2783	-12.2016	-12.2671	-12.2174	-12.1232	-12.3801	-12.2174	-0.256862	-0.0942281	0.000104437	0.0390043	NA
Q16795	NADH dehydrogenase [ubiquinone] 1 alpha subcomplex subunit 9, mitochondrial	NDUFA9	4	13	-18.0045	-17.7136	-17.6512	-17.5215	-17.9266	-17.7303	-17.9349	-17.9676	-17.2079	-17.3326	-17.6338	-17.7968	-17.6031	-17.7711	-17.5755	-17.7136	-17.7303	-17.6338	-0.0167299	0.0797856	0.497659	0.415058	NA
Q2NKQ5;Q16799	Reticulon;Reticulon-1	RTN1	11	28.1	-11.7784	-11.8764	-12.078	-11.9132	-11.9222	-12.1821	-12.2524	-12.0729	-12.2581	-12.2495	-11.8173	-11.8334	-11.8209	-11.45	-11.734	-11.9132	-12.2495	-11.8173	-0.336324	0.0959294	0.00166883	0.0744786	NA
Q16799-3	Reticulon-1	RTN1	7	35.6	-13.0422	-12.9703	-13.0873	-12.9728	-12.9156	-13.1301	-12.9623	-12.5408	-13.0096	-13.0368	-12.9126	-13.0361	-12.9082	-12.8	-12.9819	-12.9728	-13.0096	-12.9126	-0.0367695	0.0602318	0.59008	0.201218	NA
Q16822;B4DW73;H0YML5;H0YM31	Phosphoenolpyruvate carboxykinase [GTP], mitochondrial	PCK2	20	38	-12.5879	-12.6377	-12.537	-12.6233	-12.5326	-12.3803	-12.4068	-12.0759	-12.4311	-12.3807	-12.4877	-12.4468	-12.454	-12.4369	-12.5009	-12.5879	-12.3807	-12.454	0.207199	0.133939	0.0161608	0.00264007	NA
Q16610-2;Q16610;Q16610-4	Extracellular matrix protein 1	ECM1	5	16.1	-17.4149	-17.0862	-17.2368	-16.9582	-17.0267	-16.2689	-16.0542	-14.977	-15.6251	-15.6389	-16.958	-16.8557	-16.52	-16.9027	-16.7944	-17.0862	-15.6389	-16.8557	1.44728	0.230432	0.00167299	0.01656	Green
Q16854;Q16854-2;Q16854-3;Q16854-5;Q16854-4	Deoxyguanosine kinase, mitochondrial	DGUOK	6	28.2	-12.5193	-12.4388	-12.4169	-12.4868	-12.5436	-12.4637	-12.3937	-12.5427	-12.4174	-12.3925	-12.4065	-12.3823	-12.5368	-12.4649	-12.4772	-12.4868	-12.4174	-12.4649	0.0693625	0.0218279	0.322047	0.46923	NA
Q16864;Q16864-2	V-type proton ATPase subunit F	ATP6V1F	5	52.1	-13.5162	-13.4974	-13.5276	-13.5759	-13.5531	-13.997	-13.8127	-14.1055	-13.7918	-14.0125	-13.5279	-13.7848	-13.5882	-13.6171	-13.5811	-13.5276	-13.997	-13.5882	-0.469431	-0.0606151	0.00195523	0.122591	NA
Q16891-2;Q16891;B9A067;Q16891-3	MICOS complex subunit MIC60	IMMT	42	60.6	-10.2497	-10.1614	-10.2012	-10.0147	-10.0617	-10.2139	-10.1581	-10.2221	-10.2819	-10.2306	-10.0458	-10.145	-10.005	-9.89717	-10.0267	-10.1614	-10.2221	-10.0267	-0.0606957	0.134724	0.135369	0.0901707	NA
Q16891-4	MICOS complex subunit MIC60	IMMT	41	56.1	-16.6736	-16.6616	-16.6159	-16.6308	-16.6619	-16.909	-17.3096	-19.4427	-17.3612	-17.3194	-16.7497	-17.4163	-17.0411	-16.8468	-16.7819	-16.6616	-17.3194	-16.8468	-0.657841	-0.185217	0.086637	0.0606984	NA
Q17R31-2;Q17R31;Q17R31-3;Q17R31-5;Q17R31-4	Putative deoxyribonuclease TATDN3	TATDN3	7	39.9	-13.7705	-13.709	-13.6344	-13.7266	-13.7832	-13.8069	-13.7777	-13.6617	-13.8384	-13.7851	-13.7711	-13.7424	-13.7811	-13.8066	-13.776	-13.7266	-13.7851	-13.776	-0.0585195	-0.0493541	0.253158	0.131248	NA
Q24JP5;Q24JP5-2;Q24JP5-4	Transmembrane protein 132A	TMEM132A	5	8.2	-16.002	-16.0562	-15.941	-15.8755	-15.9367	-15.9359	-15.998	-16.1395	-16.114	-16.1649	-15.8941	-15.8901	-15.8202	-15.7735	-15.8629	-15.941	-16.114	-15.8629	-0.172929	0.0781468	0.0834774	0.0195229	NA
Q27J81-2;Q27J81;A0A0A0MQU1	Inverted formin-2	INF2	4	4.6	-16.0814	-15.9831	-16.0653	-15.9739	-16.1085	-15.8083	-15.8126	-15.9629	-15.9207	-15.7117	-16.1369	-15.9878	-16.1457	-16.1291	-16.2183	-16.0653	-15.8126	-16.1369	0.252678	-0.07162	0.0073404	0.121113	NA
Q96D15;M0QZH0;M0QYB8	Reticulocalbin-3	RCN3	8	37.8	-14.9983	-15.1755	-15.0052	-15.1603	-14.9583	-13.8148	-13.548	-13.9453	-13.5621	-13.4916	-14.8244	-14.6208	-14.7834	-14.813	-14.9436	-15.0052	-13.5621	-14.813	1.44308	0.192123	8.67382e-06	0.005256	Green
Q2KHT3;Q2KHT3-2	Protein CLEC16A	CLEC16A	11	14.7	-12.4402	-12.4529	-12.5691	-12.5767	-12.4033	-12.8876	-13.2162	-12.8757	-13.0357	-13.0959	-12.7576	-12.7935	-12.4519	-12.6618	-12.7273	-12.4529	-13.0357	-12.7273	-0.582763	-0.274333	0.000292952	0.0328695	NA
Q2M1Z3;C9J652	Rho GTPase-activating protein 31	ARHGAP31	2	2.5	-19.1039	-19.2518	-19.1805	-18.8913	-19.2634	-18.8802	-18.5173	-19.4912	-18.5488	-18.5099	-18.9565	-18.8158	-18.9591	-19.047	-18.6481	-19.1805	-18.5488	-18.9565	0.631706	0.223979	0.14209	0.0320085	NA
Q2M296-4;Q2M296-3;H3BVG2;A0A087WX22	Methenyltetrahydrofolate synthase domain-containing protein	MTHFSD	3	10.7	-17.5536	-17.4672	-17.4642	-17.5833	-17.5768	-17.095	-16.6891	-17.1637	-17.0102	-16.905	-17.273	-17.1712	-17.5471	-17.5639	-17.4323	-17.5536	-17.0102	-17.4323	0.54336	0.121297	0.00162228	0.167097	NA
Q2M2I8;Q2M2I8-2;E9PG46	AP2-associated protein kinase 1	AAK1	17	28.9	-13.3784	-13.4866	-13.3926	-13.432	-13.4118	-13.1043	-13.0343	-13.2425	-13.0482	-12.856	-13.2465	-13.1758	-13.3661	-13.2635	-13.2725	-13.4118	-13.0482	-13.2635	0.363675	0.148309	0.00304047	0.00381861	NA
Q2NL82;I3L1Q5	Pre-rRNA-processing protein TSR1 homolog	TSR1	6	10.4	-14.8243	-15.2951	-14.9679	-15.0504	-15.1698	-15.1762	-14.916	-14.5667	-15.0195	-15.0909	-15.2259	-15.2375	-15.499	-15.4248	-15.2329	-15.0504	-15.0195	-15.2375	0.0309157	-0.187021	0.444057	0.032512	NA
Q2T9J0-2;Q2T9J0	Peroxisomal leader peptide-processing protease;Peroxisomal leader peptide-processing protease, 15 kDa form;Peroxisomal leader peptide-processing protease, 45 kDa form	TYSND1	2	6	-18.5397	-18.4219	-18.5489	-18.1069	-18.3698	-18.1838	-18.2806	-16.8138	-18.0096	-18.486	-18.3876	-18.1447	-18.101	-18.1184	-18.0854	-18.4219	-18.1838	-18.1184	0.238103	0.303535	0.212875	0.0503246	NA
Q2TAA2;H7C5G1;C9JE02;Q2TAA2-2	Isoamyl acetate-hydrolyzing esterase 1 homolog	IAH1	13	67.3	-11.918	-11.8367	-11.8028	-11.8935	-11.9055	-12.4129	-12.5576	-12.3749	-12.5896	-12.5363	-12.0393	-12.0366	-11.9687	-11.9828	-12.0529	-11.8935	-12.5363	-12.0366	-0.642842	-0.143122	1.19841e-05	0.000996966	NA
Q2TAA5	GDP-Man:Man(3)GlcNAc(2)-PP-Dol alpha-1,2-mannosyltransferase	ALG11	3	10	-17.1582	-17.1134	-16.8728	-16.855	-16.9138	-16.4449	-16.2175	-16.1367	-16.5023	-16.2542	-16.658	-16.4196	-16.8314	-16.6333	-16.7494	-16.9138	-16.2542	-16.658	0.659629	0.255828	0.000104004	0.00881448	NA
Q2TAY7;Q2TAY7-2	WD40 repeat-containing protein SMU1;WD40 repeat-containing protein SMU1, N-terminally processed	SMU1	14	28.8	-12.8153	-12.8038	-12.7807	-12.711	-12.8221	-12.6061	-12.5853	-12.7444	-12.6117	-12.6506	-12.5715	-12.6166	-12.7881	-12.5708	-12.6491	-12.8038	-12.6117	-12.6166	0.192101	0.187178	0.00359441	0.0170472	NA
Q2TAZ0;H7C3T2;Q2TAZ0-3	Autophagy-related protein 2 homolog A	ATG2A	5	4.6	-16.9865	-17.1141	-16.9565	-17.0159	-17.0352	-16.1731	-16.2538	-16.679	-16.0803	-16.0161	-16.6998	-16.6338	-17.133	-16.7713	-16.9725	-17.0159	-16.1731	-16.7713	0.842825	0.244602	0.00201258	0.124641	NA
Q32MZ4;Q32MZ4-2	Leucine-rich repeat flightless-interacting protein 1	LRRFIP1	28	48	-11.3296	-11.2202	-11.278	-11.3106	-11.347	-11.3303	-11.3855	-11.6567	-11.2798	-11.3138	-11.3013	-11.4385	-11.3838	-11.4469	-11.4055	-11.3106	-11.3303	-11.4055	-0.0196911	-0.0948851	0.238915	0.021808	NA
Q32MZ4-4	Leucine-rich repeat flightless-interacting protein 1	LRRFIP1	15	30.9	-13.5352	-13.4493	-13.4814	-13.5793	-13.5731	-13.7713	-13.7496	-13.711	-13.5804	-13.714	-13.5828	-13.606	-13.5262	-13.6236	-13.5864	-13.5352	-13.714	-13.5864	-0.178843	-0.0511949	0.00288288	0.083694	NA
Q32P28;Q32P28-4;Q32P28-3	Prolyl 3-hydroxylase 1	LEPRE1	12	21.2	-13.2628	-13.5299	-13.3034	-13.1117	-13.222	-13.0618	-13.0285	-13.1165	-13.0427	-13.0347	-13.3226	-13.3197	-13.3192	-13.2642	-13.3122	-13.2628	-13.0427	-13.3192	0.220031	-0.0564008	0.0272808	0.771605	NA
Q32P41	tRNA (guanine(37)-N1)-methyltransferase	TRMT5	2	4.3	-19.1292	-19.098	-19.1177	-19.088	-18.9015	-18.3162	-18.3937	-17.9897	-18.2989	-18.2741	-19.2145	-19.1891	-19.21	-19.3219	-19.1145	-19.098	-18.2989	-19.21	0.79906	-0.111984	3.09544e-05	0.0295206	NA
Q3B7J2;Q3B7J2-2	Glucose-fructose oxidoreductase domain-containing protein 2	GFOD2	8	29.4	-15.9495	-15.9454	-15.7578	-15.9035	-15.8526	-15.8151	-15.9514	-15.8025	-15.9163	-15.9957	-15.8322	-15.7451	-15.8111	-15.7278	-15.8891	-15.9035	-15.9163	-15.8111	-0.01282	0.0923996	0.788372	0.119924	NA
Q3KQU3-2;Q3KQU3-4;Q3KQU3;Q3KQU3-3	MAP7 domain-containing protein 1	MAP7D1	10	15.1	-14.8282	-14.8127	-14.7648	-14.838	-14.6841	-14.9234	-15.155	-14.5898	-15.002	-14.9859	-14.985	-14.8651	-14.8626	-14.9751	-14.9453	-14.8127	-14.9859	-14.9453	-0.17326	-0.132646	0.199269	0.00662403	NA
Q3KQV9;Q3KQV9-2	UDP-N-acetylhexosamine pyrophosphorylase-like protein 1	UAP1L1	7	22.9	-16.1004	-16.0465	-15.9093	-15.9874	-16.0019	-15.9392	-15.8595	-15.7441	-15.8757	-15.9696	-15.9425	-15.9312	-15.9952	-15.9744	-16.0052	-16.0019	-15.8757	-15.9744	0.126144	0.0274312	0.032041	0.305546	NA
Q3KRA9-2;H0YDL7;H0YD66;H0YEM5;H0YEC4;Q3KRA9-3	Alpha-ketoglutarate-dependent dioxygenase alkB homolog 6	ALKBH6	2	14.3	-17.2305	-17.1312	-17.1471	-17.211	-17.2463	-17.5316	-18.9434	-17.8372	-18.1335	-18.431	-17.3524	-17.3968	-17.0424	-17.3302	-17.3474	-17.211	-18.1335	-17.3474	-0.922554	-0.136426	0.0153745	0.197786	NA
Q3LIE5;V9GYR6;Q3LIE5-3	Manganese-dependent ADP-ribose/CDP-alcohol diphosphatase	ADPRM	4	16.7	-14.9666	-14.8729	-14.8615	-14.832	-14.9187	-14.7625	-14.5339	-14.922	-14.714	-14.5961	-14.8747	-14.803	-14.9315	-14.9044	-14.9719	-14.8729	-14.714	-14.9044	0.158883	-0.0314901	0.0500627	0.859642	NA
Q3LXA3;H0YCY6;Q3LXA3-2	Bifunctional ATP-dependent dihydroxyacetone kinase/FAD-AMP lyase (cyclizing);ATP-dependent dihydroxyacetone kinase;FAD-AMP lyase (cyclizing)	DAK;TKFC	20	51	-11.5885	-11.5473	-11.5432	-11.6241	-11.5999	-11.677	-11.6645	-11.7256	-11.694	-11.6756	-11.5842	-11.5224	-11.6108	-11.6314	-11.5837	-11.5885	-11.677	-11.5842	-0.0884252	0.00430397	0.000733509	0.812311	NA
Q3MHD2;Q3MHD2-2;K7ELG9	Protein LSM12 homolog	LSM12	6	32.8	-13.8758	-13.8894	-13.8878	-13.8469	-13.9536	-14.4123	-14.8547	-14.538	-14.7443	-14.8722	-13.9025	-13.9936	-13.7574	-13.8428	-13.8417	-13.8878	-14.7443	-13.8428	-0.856422	0.045069	0.00071725	0.609922	NA
Q3SXM5;Q3SXM5-2	Inactive hydroxysteroid dehydrogenase-like protein 1	HSDL1	13	43	-12.7328	-12.5953	-12.7103	-12.5676	-12.5928	-12.4747	-12.2803	-12.6727	-12.3227	-12.2835	-12.4858	-12.4485	-12.5794	-12.3754	-12.507	-12.5953	-12.3227	-12.4858	0.272582	0.109472	0.0330666	0.00989188	NA
Q3SY69-3;Q3SY69	Mitochondrial 10-formyltetrahydrofolate dehydrogenase	ALDH1L2	3	11.2	-18.4578	-18.4109	-18.4759	-18.445	-18.4264	-18.6768	-18.4142	-18.1598	-18.6522	-18.3136	-18.417	-18.4177	-18.6766	-18.4868	-18.4183	-18.445	-18.4142	-18.4183	0.0308086	0.0267247	0.999146	0.475625	NA
P12110;C9JH44;P12110-3;P12110-2	Collagen alpha-2(VI) chain	COL6A2	2	3.2	-19.0259	-19.1907	-18.9501	-19.0906	-18.7403	-17.7644	-17.586	-18.1418	-17.4654	-17.4364	-18.6179	-18.4868	-18.971	-18.8121	-18.688	-19.0259	-17.586	-18.688	1.43991	0.337955	7.83571e-05	0.0353765	Green
Q3YEC7;H0Y4Z8;Q3YEC7-2;A0A0X1KG72;F2Z2T0	Rab-like protein 6	RABL6	19	30.7	-12.74	-12.6073	-12.5695	-12.6171	-12.7014	-12.5169	-12.396	-12.4804	-12.3283	-12.3613	-12.5546	-12.472	-12.6504	-12.5762	-12.4932	-12.6171	-12.396	-12.5546	0.221145	0.0625525	0.00135092	0.0607608	NA
Q3ZCM7;A0A075B736;Q5SQY0	Tubulin beta-8 chain	TUBB8	11	25.7	-11.8131	-11.8736	-11.7569	-11.7949	-11.57	-12.4114	-12.834	-12.5665	-12.6834	-12.9085	-12.0427	-12.0171	-11.8873	-11.918	-11.9149	-11.7949	-12.6834	-11.918	-0.888488	-0.123035	8.0189e-05	0.0157216	NA
Q3ZCQ8;Q3ZCQ8-2;Q3ZCQ8-3	Mitochondrial import inner membrane translocase subunit TIM50	TIMM50	9	31.7	-14.4879	-14.5972	-14.3988	-14.2566	-14.4588	-14.2944	-14.3731	-14.2141	-14.4029	-14.3395	-14.1597	-14.3283	-14.1841	-13.9998	-14.2147	-14.4588	-14.3395	-14.1841	0.119322	0.274667	0.123362	0.00930626	NA
Q3ZCW2	Galectin-related protein	LGALSL	5	54.1	-13.9729	-13.9547	-13.8826	-13.919	-14.0387	-13.6847	-13.3063	-13.7764	-13.4947	-13.4092	-13.8536	-13.7321	-13.8785	-13.8754	-13.8064	-13.9547	-13.4947	-13.8536	0.460042	0.101148	0.00654513	0.0114181	NA
Q495G5;Q8IVH4	Methylmalonic aciduria type A protein, mitochondrial	MMAA	3	7.3	-17.6264	-17.4217	-17.5578	-17.3781	-17.4986	-17.1883	-16.9557	-17.0553	-17.0479	-17.0222	-17.3163	-17.2909	-17.539	-17.6528	-17.501	-17.4986	-17.0479	-17.501	0.450755	-0.00239345	7.72826e-05	0.66974	NA
Q495W5-2;Q495W5	Alpha-(1,3)-fucosyltransferase 11	FUT11	3	10.1	-16.8339	-16.789	-16.7414	-16.6392	-16.8667	-16.8255	-16.6041	-16.9281	-16.765	-16.6007	-16.7581	-16.7965	-16.8421	-16.7443	-16.8363	-16.789	-16.765	-16.7965	0.0240414	-0.00751981	0.707744	0.647248	NA
Q496J9;B3KT41	Synaptic vesicle glycoprotein 2C	SV2C	3	3.9	-15.6472	-15.6156	-15.6204	-15.5584	-15.6189	-15.3631	-14.9827	-15.604	-15.3103	-14.8178	-15.6018	-15.4672	-15.6708	-15.4199	-15.6355	-15.6189	-15.3103	-15.6018	0.30864	0.0171069	0.047157	0.349449	NA
Q49A26-4;Q49A26-3;Q49A26;K7EMM8;Q49A26-5;Q49A26-2	Putative oxidoreductase GLYR1	GLYR1	5	18.6	-16.7508	-16.9054	-16.6387	-16.6935	-16.7977	-16.0801	-16.1418	-16.0671	-16.1587	-16.1546	-16.6724	-16.6492	-16.9454	-16.8972	-16.7939	-16.7508	-16.1418	-16.7939	0.609035	-0.0431566	2.99009e-05	0.657367	NA
Q49AR2	UPF0489 protein C5orf22	C5orf22	14	56.8	-13.2491	-13.2601	-13.159	-13.2656	-13.3068	-13.1817	-13.018	-12.7078	-13.061	-13.0738	-13.2867	-13.2039	-13.3012	-13.3007	-13.2419	-13.2601	-13.061	-13.2867	0.199133	-0.0266412	0.0372344	0.561985	NA
Q4G0F5	Vacuolar protein sorting-associated protein 26B	VPS26B	20	67	-11.9131	-11.9033	-11.8664	-11.9095	-11.9109	-11.7894	-11.5984	-11.5462	-11.6749	-11.5515	-11.7715	-11.7258	-11.8949	-11.8061	-11.7564	-11.9095	-11.5984	-11.7715	0.311161	0.138025	0.00355986	0.0168165	NA
Q4G0J3;Q4G0J3-3;H0YA82;D6RFF0	La-related protein 7	LARP7	8	15.5	-14.7296	-14.8205	-14.7568	-14.7908	-14.9227	-14.8522	-15.0309	-14.7737	-14.9403	-14.9339	-14.7088	-14.8067	-14.7404	-14.937	-14.838	-14.7908	-14.9339	-14.8067	-0.143098	-0.0159074	0.102348	0.968855	NA
Q4G0N4;Q4G0N4-2;Q4G0N4-3;B7Z8V7	NAD kinase 2, mitochondrial	NADK2	12	32.4	-12.7479	-12.6886	-12.688	-12.6712	-12.733	-12.8282	-12.8704	-12.5422	-12.7743	-12.8188	-12.7412	-12.6881	-12.744	-12.7587	-12.7026	-12.6886	-12.8188	-12.7412	-0.130204	-0.0526229	0.360507	0.318249	NA
Q4G148-2;Q4G148	Glucoside xylosyltransferase 1	GXYLT1	4	10.8	-17.284	-17.3076	-17.2954	-17.1519	-17.2842	-17.3678	-17.7432	-18.0571	-17.6982	-17.4533	-17.1088	-17.1796	-17.2799	-17.1241	-17.3751	-17.2842	-17.6982	-17.1796	-0.414025	0.104572	0.0282154	0.409056	NA
Q4J6C6-4;Q4J6C6;Q4J6C6-3;Q4J6C6-2	Prolyl endopeptidase-like	PREPL	21	45.6	-12.2973	-12.2786	-12.2627	-12.2744	-12.3259	-12.4676	-12.6542	-12.5764	-12.6202	-12.6841	-12.3198	-12.3506	-12.3794	-12.3243	-12.3083	-12.2786	-12.6202	-12.3243	-0.341658	-0.0457412	0.000687019	0.0207778	NA
Q4KMP7;H3BSE1	TBC1 domain family member 10B	TBC1D10B	7	9.2	-13.9628	-14.2032	-13.9865	-14.014	-13.9265	-13.8569	-13.8775	-14.0023	-13.9504	-13.8812	-14.0046	-13.9755	-14.0067	-14.0161	-14.0903	-13.9865	-13.8812	-14.0067	0.105335	-0.0201712	0.104916	0.999656	NA
Q4KMQ2-3;Q4KMQ2;Q4KMQ2-2;Q4KMQ2-4	Anoctamin-6	ANO6	8	10.7	-15.0052	-14.9627	-14.9538	-14.8279	-14.9567	-14.8305	-14.8188	-14.841	-14.8666	-14.8579	-14.8873	-15.1148	-15.044	-14.9778	-14.9564	-14.9567	-14.841	-14.9778	0.115691	-0.0211128	0.0274499	0.297519	NA
Q4V328;A0A087WT45;A0A075B793;Q4V328-4;Q4V328-2;Q4V328-3	GRIP1-associated protein 1	GRIPAP1	30	47.4	-12.806	-12.8668	-12.7917	-12.8051	-12.9113	-12.4127	-12.3423	-12.5569	-12.2846	-12.3935	-12.5566	-12.5551	-12.4658	-12.6137	-12.5309	-12.806	-12.3935	-12.5551	0.412532	0.250969	0.000149414	2.16411e-05	NA
Q4V9L6	Transmembrane protein 119	TMEM119	6	25.1	-13.6056	-13.5244	-13.5614	-13.5333	-13.5987	-13.3653	-13.5559	-13.5997	-13.4502	-13.4334	-13.5673	-13.5829	-13.5063	-13.5775	-13.5999	-13.5614	-13.4502	-13.5775	0.111145	-0.0161566	0.124276	0.929749	NA
Q4VC05	B-cell CLL/lymphoma 7 protein family member A	BCL7A	8	57.1	-19.2078	-19.0151	-19.2563	-19.0671	-19.3523	-19.3735	-19.0054	-19.2433	-19.4151	-19.6157	-19.3105	-18.8702	-18.9747	-19.3456	-19.2014	-19.2078	-19.3735	-19.2014	-0.165712	0.00643485	0.245124	0.736486	NA
Q4VC05-2	B-cell CLL/lymphoma 7 protein family member A	BCL7A	8	49.4	-12.6868	-12.3933	-12.449	-12.441	-12.6773	-12.01	-11.7838	-12.4533	-11.9142	-11.7895	-12.2971	-12.2715	-12.5106	-12.3673	-12.3667	-12.449	-11.9142	-12.3667	0.534737	0.0823137	0.00811212	0.0632682	NA
Q4VXH1;Q9UKT8;Q9UKT8-2	F-box/WD repeat-containing protein 2	FBXW2	2	10.6	-16.2962	-16.2375	-16.2695	-16.163	-16.4371	-16.5113	-16.4312	-17.1508	-16.4561	-16.6116	-16.2365	-16.2567	-16.428	-16.2538	-16.1624	-16.2695	-16.5113	-16.2538	-0.241785	0.0156417	0.0555671	0.838604	NA
Q4ZIN3-2;Q4ZIN3;U3KPY4	Membralin	TMEM259	4	15.4	-17.3956	-17.3325	-17.3006	-17.216	-17.0944	-17.0934	-16.9178	-17.3975	-17.0971	-17.1594	-17.058	-17.1783	-16.872	-16.9255	-17.0367	-17.3006	-17.0971	-17.0367	0.203539	0.263907	0.191818	0.00946397	NA
Q52LJ0;Q52LJ0-2	Protein FAM98B	FAM98B	10	43.6	-11.7984	-11.9042	-11.8814	-11.8293	-11.8588	-12.1466	-12.1882	-12.1517	-12.1851	-12.2344	-11.9398	-11.9209	-11.8852	-11.8752	-11.8269	-11.8588	-12.1851	-11.8852	-0.326301	-0.0264171	1.21651e-06	0.229856	NA
Q53EL6-2;Q53EL6	Programmed cell death protein 4	PDCD4	12	40.6	-12.7968	-12.8579	-12.7325	-12.7793	-12.8601	-12.6653	-12.5184	-12.5913	-12.5933	-12.6272	-12.7358	-12.6406	-12.7438	-12.7187	-12.698	-12.7968	-12.5933	-12.7187	0.203427	0.0780354	0.000322413	0.013665	NA
Q53FA7;Q53FA7-2	Quinone oxidoreductase PIG3	TP53I3	15	57.2	-11.7239	-11.5145	-11.6677	-11.7284	-11.8058	-11.6912	-11.6775	-11.8123	-11.6857	-11.6747	-11.7602	-11.7882	-11.7948	-11.8301	-11.7796	-11.7239	-11.6857	-11.7882	0.0381873	-0.0643593	0.726642	0.102472	NA
Q53FT3;A0A087WYW7;E9PPG8	Protein Hikeshi	C11orf73	5	27.4	-13.6398	-13.4493	-13.5412	-13.6047	-13.645	-13.869	-13.9754	-13.9795	-14.0196	-14.0693	-13.4951	-13.5029	-13.4642	-13.5268	-13.4961	-13.6047	-13.9795	-13.4961	-0.374825	0.108594	3.78226e-05	0.0974656	NA
Q53G59;Q53G59-2;Q9H7R2;J3QSX3	Kelch-like protein 12	KLHL12	2	6.9	-20.392	-20.7172	-20.4087	-20.2763	-20.3821	-20.0988	-19.6521	-19.0506	-19.7218	-19.8559	-20.4041	-20.9594	-20.2527	-20.7469	-20.7561	-20.392	-19.7218	-20.7469	0.670232	-0.354866	0.00864839	0.248526	NA
Q53GG5-2;Q53GG5-3;A0A0A0MQY0;Q53GG5	PDZ and LIM domain protein 3	PDLIM3	8	51.6	-14.522	-14.8793	-14.6892	-15.006	-14.7011	-13.6378	-13.3269	-13.9928	-13.5135	-13.373	-14.5283	-14.4271	-14.4331	-14.5669	-14.7454	-14.7011	-13.5135	-14.5283	1.18755	0.172766	6.96231e-05	0.0673501	NA
Q53GL0;Q53GL0-2	Pleckstrin homology domain-containing family O member 1	PLEKHO1	5	16.4	-16.4756	-16.5872	-16.4172	-16.3982	-16.4545	-16.5733	-16.6312	-15.9492	-16.6827	-16.8792	-16.4462	-16.3394	-16.4769	-16.3545	-16.3675	-16.4545	-16.6312	-16.3675	-0.176634	0.0870458	0.656505	0.143957	NA
Q53GQ0;A0A1B0GVY6;A0A1B0GV93	Very-long-chain 3-oxoacyl-CoA reductase	HSD17B12	6	20.5	-14.1513	-14.0611	-14.1598	-14.0616	-14.0524	-14.5854	-14.8503	-14.662	-14.7528	-14.8186	-14.1976	-14.2535	-14.1958	-14.0006	-14.1202	-14.0616	-14.7528	-14.1958	-0.691273	-0.134264	3.0869e-05	0.300299	NA
Q53H12;E9PC15;E9PG39;A0A0G2JLG5	Acylglycerol kinase, mitochondrial	AGK	17	43.6	-12.3772	-12.3742	-12.2766	-12.2439	-12.2303	-11.7824	-11.7208	-12.1091	-11.8193	-11.7597	-12.0498	-12.0525	-12.0445	-11.9258	-12.0991	-12.2766	-11.7824	-12.0498	0.494185	0.226786	0.00120036	0.000264501	NA
Q53H47;Q53H47-3;B9ZVV8	Histone-lysine N-methyltransferase SETMAR;Histone-lysine N-methyltransferase;Transposon Hsmar1 transposase	SETMAR	10	14.3	-13.7665	-13.7957	-13.6677	-13.7754	-13.7878	-13.3199	-13.2799	-13.4007	-13.1644	-13.2653	-13.6195	-13.5544	-13.7843	-13.6592	-13.6679	-13.7754	-13.2799	-13.6592	0.495533	0.116205	2.34057e-05	0.0570045	NA
Q53H82	Beta-lactamase-like protein 2	LACTB2	11	55.2	-12.4345	-12.3672	-12.369	-12.4111	-12.4742	-12.3841	-12.3694	-12.5847	-12.3584	-12.4234	-12.4342	-12.4342	-12.4437	-12.4998	-12.475	-12.4111	-12.3841	-12.4437	0.0269103	-0.0326691	0.791391	0.0978063	NA
Q53RE8	Ankyrin repeat domain-containing protein 39	ANKRD39	2	18.6	-20.1048	-20.2748	-20.0945	-19.9555	-20.4701	-20.0561	-20.298	-20.0455	-19.5163	-20.3553	-20.5617	-19.9849	-19.893	-20.3664	-20.1658	-20.1048	-20.0561	-20.1658	0.0486993	-0.0610257	0.491751	0.926548	NA
Q86YN1;Q86YN1-2	Dolichyldiphosphatase 1	DOLPP1	2	13.4	-15.3772	-15.4428	-15.2404	-15.2286	-15.3655	-14.2191	-13.9277	-14.2765	-13.7965	-13.797	-14.953	-14.8732	-15.1583	-14.9021	-15.0114	-15.3655	-13.9277	-14.953	1.43782	0.41251	5.12824e-05	0.000754364	Green
Q53T59;H7C0Y9;F8WDN8;H7BZZ1	HCLS1-binding protein 3	HS1BP3	3	18.4	-18.1604	-18.3149	-18.1504	-18.2735	-18.1602	-17.6785	-18.1674	-19.443	-17.8787	-17.8145	-18.0471	-18.1458	-17.9187	-18.3002	-17.9229	-18.1604	-17.8787	-18.0471	0.281682	0.113301	0.964167	0.121508	NA
Q53T94-2;Q53T94;F8WE32;Q53T94-3	TATA box-binding protein-associated factor RNA polymerase I subunit B	TAF1B	2	3.8	-17.4454	-17.3966	-16.9876	-16.7758	-17.1183	-17.3455	-17.0078	-17.251	-17.5384	-17.2656	-17.2281	-16.8048	-17.181	-16.781	-17.122	-17.1183	-17.2656	-17.122	-0.147352	-0.00369624	0.397121	0.465558	NA
Q562F6-2;Q562F6	Shugoshin-like 2	SGOL2	4	5.5	-17.6767	-17.7579	-17.5898	-17.9181	-17.5136	-17.5627	-16.8438	-17.1159	-17.3802	-17.081	-17.4208	-17.391	-17.4614	-17.3716	-17.4865	-17.6767	-17.1159	-17.4208	0.560792	0.255848	0.0126114	0.0166954	NA
Q56P03;G3V2W9;A0A087X060	E2F-associated phosphoprotein	EAPP	2	8.8	-15.8441	-15.8279	-15.7728	-15.7986	-15.9147	-15.4878	-15.2827	-15.3904	-15.204	-15.1925	-15.7336	-15.557	-15.7244	-15.7583	-15.7712	-15.8279	-15.2827	-15.7336	0.545128	0.0943001	0.000254283	0.0328786	NA
Q56VL3	OCIA domain-containing protein 2	OCIAD2	5	29.9	-13.882	-13.6877	-13.8651	-13.8416	-13.8013	-13.5228	-13.233	-13.3771	-13.298	-13.3205	-13.6592	-13.7862	-13.9088	-13.74	-13.6514	-13.8416	-13.3205	-13.74	0.521109	0.101604	9.47245e-05	0.292637	NA
Q587I9	Vesicle transport protein SFT2C	SFT2D3	2	14	-16.3773	-16.1867	-16.4354	-16.3614	-16.2875	-16.6529	-16.4967	-16.5634	-16.5603	-16.5359	-16.3582	-16.4607	-16.2579	-16.3833	-16.3925	-16.3614	-16.5603	-16.3833	-0.198915	-0.021979	0.00278909	0.471857	NA
Q58FF6	Putative heat shock protein HSP 90-beta 4	HSP90AB4P	7	10.1	-16.1831	-13.7983	-15.9281	-15.8488	-15.6164	-15.4984	-15.6398	-16.6092	-15.6509	-15.6705	-15.6575	-15.8652	-15.6589	-15.7633	-15.9201	-15.8488	-15.6509	-15.7633	0.19786	0.0854959	0.502747	0.527218	NA
Q58FF8	Putative heat shock protein HSP 90-beta 2	HSP90AB2P	10	23.9	-12.5628	-12.5604	-12.5816	-12.574	-12.5678	-12.7232	-13.0661	-12.9819	-12.744	-12.9401	-12.4666	-12.5557	-12.5131	-12.4746	-12.415	-12.5678	-12.9401	-12.4746	-0.372275	0.0932826	0.00876238	0.022289	NA
Q58WW2;Q58WW2-2;Q58WW2-3;Q58WW2-4;F2Z305	DDB1- and CUL4-associated factor 6	DCAF6	4	5.9	-16.4357	-16.3292	-16.4624	-16.3265	-16.3888	-16.0485	-15.972	-15.6149	-15.7567	-15.9315	-16.2194	-16.2564	-16.4036	-16.3005	-16.3284	-16.3888	-15.9315	-16.3005	0.457323	0.0883144	0.00154354	0.072106	NA
Q5BIX2;Q96B23;A0A087WVF1;K7EQH1	Uncharacterized protein C18orf25	ARKL1;C18orf25	12	39.4	-19.3237	-19.1613	-18.9947	-19.2345	-19.2082	-19.7859	-20.0605	-18.8739	-19.6109	-19.5077	-18.9015	-19.0651	-19.0577	-19.0851	-19.2474	-19.2082	-19.6109	-19.0651	-0.402665	0.1431	0.124719	0.181166	NA
Q5BJH7-3;Q5BJH7;Q5BJH7-4;Q5BJH7-5;Q5BJH7-6;K7ERQ0;K7ERY2;Q5BJH7-2	Protein YIF1B	YIF1B	5	37.6	-15.8402	-15.7788	-15.819	-15.8	-15.8166	-15.6823	-15.6255	-15.7172	-15.8426	-15.9879	-15.7	-15.6625	-15.7185	-15.452	-15.6337	-15.8166	-15.7172	-15.6625	0.0994313	0.154118	0.575024	0.0188056	NA
Q5BKY9;G3XAI9;Q5BKY9-2;Q8N9E0	Protein FAM133B;Protein FAM133A	FAM133B;FAM133A	4	13.4	-14.9494	-15.174	-15.0525	-15.1149	-14.9763	-15.4264	-15.2481	-15.2072	-15.4455	-15.2173	-15.1434	-15.3752	-15.0533	-15.1961	-15.4358	-15.0525	-15.2481	-15.1961	-0.195596	-0.143535	0.00565105	0.0618284	NA
Q5EBL8;Q5EBL8-2	PDZ domain-containing protein 11	PDZD11	2	23.6	-18.4513	-18.6758	-18.5925	-18.4931	-18.7914	-18.5433	-18.6748	-18.8701	-19.1222	-18.6707	-18.5263	-18.5518	-18.4638	-18.5451	-18.4982	-18.5925	-18.6748	-18.5263	-0.0822697	0.0662656	0.184372	0.251163	NA
Q5GLZ8-3;Q5GLZ8-2;Q5GLZ8;Q5GLZ8-6;H0Y6K7	Probable E3 ubiquitin-protein ligase HERC4	HERC4	8	13.3	-14.5164	-14.4852	-14.4059	-14.3559	-14.5198	-14.0504	-14.0398	-14.1313	-14.0464	-13.9247	-14.3334	-14.319	-14.4616	-14.3733	-14.3822	-14.4852	-14.0464	-14.3733	0.438831	0.111908	1.80706e-05	0.0803347	NA
Q5H9L2	Transcription elongation factor A protein-like 5	TCEAL5	12	60.7	-11.9457	-12.0489	-12.1115	-12.2749	-11.9872	-12.8178	-13.223	-12.3967	-12.9688	-13.1852	-12.2642	-12.4485	-12.0119	-12.3383	-12.3739	-12.0489	-12.9688	-12.3383	-0.919914	-0.289441	0.0030002	0.0558327	NA
Q5HYI7-4;Q5HYI7;Q5HYI7-2;Q5HYI7-5	Metaxin-3	MTX3	3	12.1	-16.248	-16.218	-16.1326	-16.0315	-16.1245	-16.1969	-16.6854	-16.2478	-16.489	-16.6386	-15.8423	-15.9761	-15.7025	-15.777	-15.8432	-16.1326	-16.489	-15.8423	-0.356387	0.290323	0.0356808	0.000661277	NA
Q5HYI8;C9JXM3;F8WF50;F8WDC7	Rab-like protein 3	RABL3	6	36	-14.4677	-14.5752	-14.3405	-14.3035	-14.3755	-14.4501	-14.6239	-14.6676	-14.6097	-14.573	-14.235	-14.2988	-14.1672	-14.1658	-14.2986	-14.3755	-14.6097	-14.235	-0.234233	0.14053	0.0245179	0.017838	NA
Q5HYK3;F8VVX6;F8VP53;F8VVW7	2-methoxy-6-polyprenyl-1,4-benzoquinol methylase, mitochondrial	COQ5	8	31.5	-14.6419	-14.5379	-14.573	-14.5401	-14.5456	-14.6409	-14.5613	-14.8289	-14.5853	-14.4889	-14.4517	-14.444	-14.4738	-14.458	-14.4978	-14.5456	-14.5853	-14.458	-0.0396732	0.0876347	0.419931	0.00359826	NA
Q5JPI3-2;Q5JPI3	Uncharacterized protein C3orf38	C3orf38	2	8.3	-18.9818	-19.0562	-18.9323	-19.1347	-19.0597	-18.8224	-19.4367	-19.78	-19.0021	-18.619	-18.9765	-18.5228	-18.5935	-18.705	-18.8964	-19.0562	-19.0021	-18.705	0.0541432	0.351208	0.665792	0.0237387	NA
Q5VSN0;Q5JPT2;Q96B97-2;Q96B97;Q5JPT3;Q5JPT1;Q96B97-3	SH3 domain-containing kinase-binding protein 1	SH3KBP1	2	6.3	-18.3271	-18.5415	-18.3607	-18.3349	-18.6027	-18.3939	-18.465	-18.4336	-18.5851	-18.6245	-18.4498	-18.2692	-18.3813	-18.5987	-18.4253	-18.3607	-18.465	-18.4253	-0.104274	-0.0646094	0.386319	0.91639	NA
Q5JRA6;Q5JRA6-2;A0A0A0MRH6	Melanoma inhibitory activity protein 3	MIA3	27	18.3	-12.796	-12.857	-12.7609	-12.5965	-12.7343	-12.7871	-12.6693	-12.6792	-12.7445	-12.6391	-12.511	-12.5935	-12.4509	-12.4295	-12.5764	-12.7609	-12.6792	-12.511	0.0816887	0.249916	0.407132	0.00285026	NA
Q5JRX3;Q5JRX3-2;Q5JRX3-3	Presequence protease, mitochondrial	PITRM1	11	14	-14.8883	-14.847	-14.7106	-14.8153	-14.8631	-14.2696	-14.214	-14.1573	-14.2407	-14.2424	-14.6711	-14.5902	-14.8267	-14.7955	-14.7142	-14.847	-14.2407	-14.7142	0.606284	0.132829	1.19564e-06	0.0840355	NA
Q5JS54;Q5JS54-2;D6RB92;Q5JS54-3	Proteasome assembly chaperone 4	PSMG4	5	52	-14.6841	-14.6287	-14.6191	-14.8091	-14.7415	-14.7355	-14.8145	-14.843	-14.7795	-14.7126	-14.6337	-14.7216	-14.7316	-14.7977	-14.7291	-14.6841	-14.7795	-14.7291	-0.0954853	-0.0450369	0.103312	0.570448	NA
Q5JSH3-2;Q5JSH3;Q5JSH3-4;H7BY83	WD repeat-containing protein 44	WDR44	29	42.9	-11.5234	-11.4586	-11.406	-11.4676	-11.5303	-11.5847	-11.5936	-11.7098	-11.6138	-11.58	-11.4613	-11.4246	-11.5456	-11.5073	-11.4669	-11.4676	-11.5936	-11.4669	-0.126073	0.00064869	0.00304137	0.901293	NA
Q5JSZ5;Q5JSZ5-5	Protein PRRC2B	PRRC2B	20	12	-13.2318	-13.8565	-13.6689	-13.8289	-13.2183	-13.6651	-13.5531	-13.5189	-13.5688	-13.4978	-13.6488	-13.6308	-13.1839	-13.4861	-13.7538	-13.6689	-13.5531	-13.6308	0.115846	0.0381354	0.999179	0.909673	NA
Q5JTD0-2;Q5JTD0;Q5JTD0-4;E2QRK7	Tight junction-associated protein 1	TJAP1	7	16.8	-15.75	-16.0308	-15.8358	-15.9208	-15.7738	-15.8082	-15.795	-15.5858	-15.656	-15.7178	-15.7502	-15.9228	-15.5873	-15.7404	-15.7627	-15.8358	-15.7178	-15.7502	0.117969	0.0855794	0.0555856	0.177088	NA
Q5JTH9-2;Q5JTH9-3;Q5JTH9;A0A087X1U8	RRP12-like protein	RRP12	2	2.2	-16.9021	-16.9379	-16.5367	-16.6094	-16.7476	-17.455	-17.3272	-17.5129	-17.9229	-17.7122	-17.2951	-16.7722	-16.8618	-16.6275	-17.1188	-16.7476	-17.5129	-16.8618	-0.765296	-0.114206	0.000283379	0.232258	NA
Q5JTV1;Q9UKD1	Glucocorticoid modulatory element-binding protein 2	GMEB2	3	10	-17.2021	-17.2216	-17.0569	-17.0819	-17.218	-16.6207	-16.5621	-16.6156	-16.6379	-16.4032	-16.8536	-16.5343	-16.7944	-16.7826	-16.7951	-17.2021	-16.6156	-16.7944	0.586521	0.407728	7.51761e-06	0.000547662	NA
Q5JTV8-3;J3KN66	Torsin-1A-interacting protein 1	TOR1AIP1	19	44.5	-17.6385	-17.1665	-17.3255	-16.9469	-17.0821	-17.441	-16.7103	-15.1665	-15.8297	-16.2784	-17.3409	-17.214	-16.6367	-17.108	-16.4969	-17.1665	-16.2784	-17.108	0.888121	0.0585047	0.0686014	0.221906	NA
Q5JTZ9	Alanine--tRNA ligase, mitochondrial	AARS2	6	7.7	-16.2005	-16.2949	-16.1976	-16.1576	-16.2104	-16.003	-15.8972	-16.217	-16.1138	-15.9233	-15.9525	-15.9458	-16.1089	-16.066	-16.017	-16.2005	-16.003	-16.017	0.197546	0.183537	0.0356353	0.00143803	NA
Q5JU69;Q8N2E6;Q5JU69-2	Torsin-2A;Prosalusin;Salusin-alpha;Salusin-beta	TOR2A	2	7.2	-16.3794	-16.3988	-16.3155	-16.1729	-16.2627	-15.8908	-15.8439	-16.0894	-15.8209	-15.8669	-16.0437	-15.9865	-16.0554	-16.0624	-16.0717	-16.3155	-15.8669	-16.0554	0.448633	0.260147	0.000238402	0.00178201	NA
Q5JVF3-3;Q5JVF3-2;Q5JVF3;Q5JVF3-4	PCI domain-containing protein 2	PCID2	3	9.3	-17.2007	-17.5349	-17.2508	-17.1749	-17.3496	-17.0887	-17.0925	-16.797	-17.0675	-17.1773	-17.2895	-17.2266	-17.7248	-17.3954	-17.3373	-17.2508	-17.0887	-17.3373	0.162174	-0.0864596	0.0231874	0.421939	NA
Q5JVS0-2;Q5JVS0	Intracellular hyaluronan-binding protein 4	HABP4	2	10.7	-19.0326	-19.5219	-19.1994	-19.5379	-18.9861	-18.3583	-18.3875	-18.1063	-18.2554	-18.1938	-18.5408	-19.1064	-19.1587	-19.0546	-19.3849	-19.1994	-18.2554	-19.1064	0.943951	0.0929456	0.000367125	0.290361	NA
Q5JVZ5;Q96JJ3;Q5JVZ4;Q96JJ3-3	Engulfment and cell motility protein 2	ELMO2	4	8.8	-17.5079	-17.6255	-17.4759	-17.4104	-17.4416	-17.3629	-17.3392	-17.052	-17.3731	-17.1942	-17.3881	-17.4755	-17.5135	-17.3758	-17.4147	-17.4759	-17.3392	-17.4147	0.136658	0.0611329	0.0176611	0.236612	NA
P26992;Q5T8H6	Ciliary neurotrophic factor receptor subunit alpha	CNTFR	6	28.2	-12.1088	-12.0388	-12.085	-12.0635	-12.1363	-10.8629	-10.6436	-12.098	-10.5819	-10.6553	-11.8374	-11.8811	-12.0806	-12.0121	-11.9781	-12.085	-10.6553	-11.9781	1.42972	0.106945	0.01734	0.0401703	Green
Q5JWT2;Q9ULK4-4;Q9ULK4-5;Q9ULK4-3;Q9ULK4;Q9ULK4-2	Mediator of RNA polymerase II transcription subunit 23	MED23	10	8.8	-15.6771	-15.5504	-15.4096	-15.4459	-15.6107	-14.9911	-14.6046	-14.8839	-14.8266	-14.6838	-15.2676	-15.1625	-15.5554	-15.3705	-15.3069	-15.5504	-14.8266	-15.3069	0.723731	0.243427	4.31888e-05	0.0381056	NA
Q5MNZ6;I3L4S6	WD repeat domain phosphoinositide-interacting protein 3	WDR45B	9	27.3	-13.2282	-13.062	-13.0892	-13.1338	-13.187	-13.1013	-13.0419	-13.3212	-13.0612	-13.0498	-13.172	-13.1436	-13.2418	-13.2311	-13.2276	-13.1338	-13.0612	-13.2276	0.0725858	-0.0937675	0.694821	0.125466	NA
Q5QJE6;J3KP30	Deoxynucleotidyltransferase terminal-interacting protein 2	DNTTIP2	10	20.1	-14.9851	-15.0194	-14.8972	-14.9216	-15.0099	-14.6531	-14.5466	-14.5097	-14.6575	-14.5716	-14.7006	-14.8299	-14.7229	-14.7964	-14.8928	-14.9851	-14.5716	-14.7964	0.413493	0.188707	1.11349e-05	0.00405036	NA
Q5QPL9;Q9UKM9-2;Q9UKM9;Q5QPM0;Q5QPM1;Q5QPM2	RNA-binding protein Raly	RALY	5	21.5	-14.7398	-15.1829	-14.8305	-14.7703	-14.9316	-13.8946	-14.0755	-13.9965	-13.9925	-14.2291	-15.0114	-14.9432	-14.9663	-15.1056	-14.9881	-14.8305	-13.9965	-14.9881	0.834024	-0.15759	4.52448e-05	0.244401	NA
Q5QPM7;Q92530;Q5QPM9	Proteasome inhibitor PI31 subunit	PSMF1	5	24	-14.7958	-14.798	-14.6443	-14.7913	-14.7734	-14.9523	-14.8979	-14.7927	-14.9429	-14.8655	-14.6865	-14.591	-14.5623	-14.6363	-14.6795	-14.7913	-14.8979	-14.6363	-0.106556	0.155043	0.0137868	0.00989524	NA
Q5R372-4;Q5R372;Q5R372-3;A0A0U1RRM5;A0A0C4DG54;Q5R372-2	Rab GTPase-activating protein 1-like	RABGAP1L	4	6.2	-15.9904	-15.963	-15.8556	-15.8197	-15.8869	-15.705	-15.6486	-15.2151	-15.6873	-15.6123	-15.8134	-15.781	-15.8755	-15.7487	-15.7797	-15.8869	-15.6486	-15.781	0.238357	0.105864	0.0191094	0.0319127	NA
Q5RHP9;Q5RHP9-2	Glutamate-rich protein 3	ERICH3	14	13.1	-14.2724	-14.1671	-14.134	-14.2228	-14.2547	-14.0508	-14.019	-14.1845	-13.996	-13.8973	-14.1684	-14.0996	-14.2483	-14.234	-14.2169	-14.2228	-14.019	-14.2169	0.203851	0.00596269	0.0136366	0.6675	NA
Q5RI15;Q5RI15-2	Cytochrome c oxidase protein 20 homolog	COX20	4	39.8	-14.3385	-14.1829	-14.3795	-14.2212	-14.1761	-14.4351	-14.2256	-14.2401	-14.4163	-14.2599	-14.281	-14.3162	-14.1813	-14.0798	-14.2159	-14.2212	-14.2599	-14.2159	-0.0387598	0.00529842	0.392801	0.467321	NA
Q5RKV6	Exosome complex component MTR3	EXOSC6	15	48.5	-12.0916	-12.0768	-12.0311	-12.1241	-12.0354	-12.1337	-12.0593	-12.2883	-12.0391	-12.059	-12.0928	-12.0853	-12.0416	-12.0645	-12.1468	-12.0768	-12.0593	-12.0853	0.0175307	-0.0084238	0.41072	0.577269	NA
Q5SPY9;Q9NQX5	Neural proliferation differentiation and control protein 1	NPDC1	4	8.9	-17.1013	-17.1239	-16.9907	-16.8913	-16.8748	-17.1354	-17.1067	-16.2173	-16.9828	-17.2756	-17.0569	-16.963	-16.9517	-16.7151	-17.0167	-16.9907	-17.1067	-16.963	-0.115973	0.0276944	0.79748	0.499628	NA
Q5SR56	Hippocampus abundant transcript-like protein 1	HIATL1	2	6.5	-19.4833	-19.4575	-19.5178	-19.6062	-19.498	-19.1783	-18.4275	-19.8103	-18.8556	-18.7558	-19.6197	-19.2481	-19.3682	-19.6795	-19.7662	-19.498	-18.8556	-19.6197	0.642417	-0.121701	0.0960816	0.82452	NA
Q5SRE5;Q5SRE5-2	Nucleoporin NUP188 homolog	NUP188	22	15.2	-13.5736	-13.6333	-13.6096	-13.5348	-13.5692	-13.6585	-13.6933	-13.5949	-13.7715	-13.6974	-13.6081	-13.5895	-13.7575	-13.5959	-13.6041	-13.5736	-13.6933	-13.6041	-0.119756	-0.0304827	0.0228338	0.239994	NA
Q5STZ8	NA	ABCF1	13	52.8	-16.9903	-16.8877	-17.032	-16.9802	-17.046	-17.5459	-18.2068	-17.9111	-18.1206	-18.1647	-17.0938	-16.96	-17.3145	-17.2373	-17.1636	-16.9903	-18.1206	-17.1636	-1.13033	-0.173279	0.000863967	0.0499525	Red
Q5SVZ6;Q5SVZ7	Zinc finger MYM-type protein 1	ZMYM1	2	2.3	-18.7804	-18.535	-18.6484	-18.534	-18.7946	-18.1803	-18.1445	-18.8781	-18.4275	-18.4091	-18.4582	-18.2428	-18.614	-18.4394	-18.527	-18.6484	-18.4091	-18.4582	0.239256	0.190169	0.134486	0.0422504	NA
Q5SW79;H0Y2V6	Centrosomal protein of 170 kDa	CEP170	53	42.3	-10.5736	-10.9043	-10.7754	-10.8525	-10.5636	-10.5789	-10.4249	-10.4285	-10.3836	-10.4054	-10.6004	-10.6545	-10.4103	-10.5559	-10.644	-10.7754	-10.4249	-10.6004	0.350511	0.175054	0.0108238	0.0963396	NA
Q5SW79-3;Q5SW79-2	Centrosomal protein of 170 kDa	CEP170	52	44.8	-17.6098	-18.3225	-17.8587	-18.3292	-17.416	-17.946	-17.5558	-18.0532	-17.7984	-17.7538	-17.8332	-17.9947	-17.2913	-17.549	-18.0435	-17.8587	-17.7984	-17.8332	0.0602467	0.0254685	0.688821	0.500552	NA
Q5T0N5-3;Q5T0N5-4;S4R347;Q5T0N5-2;Q5T0N5-5;Q5T0N5;A0A075B6Q2	Formin-binding protein 1-like	FNBP1L	23	52.3	-12.1601	-12.1665	-12.1284	-12.0778	-12.1822	-12.1394	-12.0088	-11.9976	-12.0724	-12.06	-12.0658	-12.0694	-12.1651	-12.1366	-12.0783	-12.1601	-12.06	-12.0783	0.100086	0.0817816	0.0260582	0.182694	NA
Q5T123;Q9H299	SH3 domain-binding glutamic acid-rich-like protein 3	SH3BGRL3	5	51.1	-12.784	-12.7598	-12.7526	-12.8179	-12.9014	-12.701	-12.3937	-12.6092	-12.3335	-12.2935	-12.7415	-12.6442	-12.8822	-12.8835	-12.723	-12.784	-12.3937	-12.7415	0.390368	0.0424935	0.0108849	0.619774	NA
Q5T160	Probable arginine--tRNA ligase, mitochondrial	RARS2	8	21.1	-16.4448	-16.3775	-16.2257	-16.4166	-16.2905	-16.0474	-15.6314	-15.6689	-15.7491	-15.4254	-16.16	-15.9143	-16.2167	-15.7835	-16.1727	-16.3775	-15.6689	-16.16	0.708603	0.217487	0.00161897	0.0197354	NA
