## Supplementary Data for "Massive solubility changes of neuronal proteins upon simulated traumatic brain injury reveal the role of shockwave in irreversible damage" (part 2 of 2)

### Sheet: Supp Data 1 (continued)
Supplementary Data 1. Proteomics data of the cells exposed to dynamic impact from 55 cm on the hard and soft floor.
Q5T171;Q9BRQ0	Pygopus homolog 2	PYGO2	4	15.4	-14.9405	-15.135	-15.1798	-15.2031	-15.0846	-15.1091	-15.2513	-14.8852	-15.1349	-15.1969	-14.9209	-14.922	-14.6674	-14.9676	-15.0199	-15.135	-15.1349	-14.922	6.97198e-05	0.212991	0.932035	0.0275721	NA
Q5T1C6	Acyl-coenzyme A thioesterase THEM4	THEM4	4	21.2	-15.8056	-15.8422	-15.694	-15.8016	-15.7972	-15.9167	-15.8831	-15.9117	-15.8986	-15.6764	-15.7747	-15.6561	-15.805	-15.8046	-15.7088	-15.8016	-15.8986	-15.7747	-0.0969267	0.0269024	0.229938	0.348441	NA
Q5T1V6-2;Q5T1V6	Probable ATP-dependent RNA helicase DDX59	DDX59	8	16.7	-14.7277	-14.7732	-14.6521	-14.6237	-14.6503	-14.035	-13.8829	-14.0673	-14.0705	-13.9626	-14.3882	-14.2709	-14.5656	-14.4071	-14.3711	-14.6521	-14.035	-14.3882	0.617085	0.263862	6.91007e-07	0.00164956	NA
Q5T200;Q5T200-2	Zinc finger CCCH domain-containing protein 13	ZC3H13	9	6	-14.3219	-14.5278	-14.4398	-14.5388	-14.3764	-13.9337	-13.8067	-13.816	-13.7936	-13.693	-14.4145	-14.3958	-14.5208	-14.4394	-14.5671	-14.4398	-13.8067	-14.4394	0.633106	0.000374837	4.12004e-06	0.632601	NA
Q5T2E6;Q5T2E7	UPF0668 protein C10orf76	C10orf76	12	20.6	-13.7626	-13.7396	-13.6689	-13.7666	-13.7955	-13.8414	-13.6165	-13.6768	-13.8262	-13.6956	-13.6692	-13.6503	-13.7916	-13.6949	-13.7354	-13.7626	-13.6956	-13.6949	0.0670492	0.0676719	0.764383	0.280672	NA
Q5T3F8-2;Q5T3F8-3;Q5T3F8;E9PNG1;H0YCP6;H3BLW6	CSC1-like protein 2	TMEM63B	2	5.9	-17.2607	-17.1451	-17.0394	-17.0527	-17.2671	-17.1954	-17.4617	-17.0574	-17.5921	-17.4458	-17.1178	-17.1111	-17.0686	-17.0024	-17.0944	-17.1451	-17.4458	-17.0944	-0.300671	0.0507017	0.12073	0.217147	NA
Q5T440	Putative transferase CAF17, mitochondrial	IBA57	2	5.9	-15.348	-15.2499	-15.2488	-15.3074	-15.3997	-15.7554	-15.9661	-15.8006	-15.9747	-15.9635	-15.1368	-15.2663	-15.3587	-15.2388	-15.2248	-15.3074	-15.9635	-15.2388	-0.656047	0.0686357	2.2114e-05	0.192872	NA
Q5T447;Q5T447-2	E3 ubiquitin-protein ligase HECTD3	HECTD3	4	5.1	-16.1352	-16.1566	-16.1101	-15.9747	-16.0512	-16.146	-16.2686	-16.2529	-16.4299	-16.357	-16.1063	-16.1309	-16.2679	-16.1894	-16.1582	-16.1101	-16.2686	-16.1582	-0.158434	-0.0480827	0.00967731	0.0854514	NA
Q5T4S7-3;Q5T4S7-4;Q5T4S7;Q5T4S7-2	E3 ubiquitin-protein ligase UBR4	UBR4	53	16.2	-12.125	-12.4024	-12.2357	-12.0575	-12.1421	-12.157	-12.0356	-11.9406	-12.0828	-12.0401	-12.3005	-12.2017	-12.4356	-12.3348	-12.2449	-12.1421	-12.0401	-12.3005	0.10204	-0.158379	0.0839929	0.166778	NA
Q5T5C0-3;Q5T5C0-2;Q5T5C0	Syntaxin-binding protein 5	STXBP5	3	5	-19.007	-18.7318	-18.6274	-18.5397	-18.6329	-18.6606	-18.2165	-17.8965	-18.2568	-18.1943	-18.669	-18.6668	-18.8813	-18.7067	-18.7248	-18.6329	-18.2165	-18.7067	0.416346	-0.0737889	0.0160328	0.815423	NA
Q5T5I6;Q9H4A5-2;Q9H4A5	Golgi phosphoprotein 3-like	GOLPH3L	3	14.5	-19.2919	-19.4391	-19.5566	-19.0624	-19.4501	-18.77	-18.9643	-19.7783	-19.4263	-19.3969	-19.4669	-19.2399	-19.066	-19.4119	-19.4241	-19.4391	-19.3969	-19.4119	0.0421953	0.02724	0.657285	0.744835	NA
Q5T5Y3;Q5T5Y3-3;Q5T5Y3-2	Calmodulin-regulated spectrin-associated protein 1	CAMSAP1	19	16.2	-14.1125	-14.1709	-14.0433	-14.0605	-13.9684	-13.8827	-13.7419	-13.6424	-13.6967	-13.7321	-13.9478	-13.8547	-13.9875	-13.9228	-13.9407	-14.0605	-13.7321	-13.9407	0.328451	0.119878	0.000249505	0.010751	NA
Q5T6F2;F5H2U4	Ubiquitin-associated protein 2	UBAP2	13	17.5	-12.1198	-12.7614	-12.5141	-12.7713	-12.1856	-12.3174	-12.3164	-12.3062	-12.2441	-12.2553	-12.4895	-12.5505	-12.1114	-12.4172	-12.7026	-12.5141	-12.3062	-12.4895	0.207924	0.0246517	0.257479	0.926185	NA
Q5T6V5;Q5T6V7	UPF0553 protein C9orf64	C9orf64	6	17.6	-14.4754	-14.6982	-14.5232	-14.6214	-14.5849	-14.4011	-14.3608	-13.1621	-14.3425	-14.466	-14.6673	-14.7479	-14.6481	-14.6852	-14.6956	-14.5849	-14.3608	-14.6852	0.224031	-0.100316	0.15418	0.046168	NA
Q02383	Semenogelin-2	SEMG2	13	28.7	-14.8887	-15.0554	-14.9311	-14.8453	-14.8744	-13.9755	-11.418	-13.4592	-10.7043	-13.7883	-14.9174	-14.345	-14.2625	-14.8772	-14.7147	-14.8887	-13.4592	-14.7147	1.42948	0.173984	0.0283831	0.0940552	Green
Q5T750	Skin-specific protein 32	XP32	2	7.6	-15.0404	-14.9522	-14.9855	-14.8596	-15.086	-14.2649	-13.9642	-13.6458	-13.9961	-13.6757	-15.0058	-14.7807	-14.7362	-14.962	-14.611	-14.9855	-13.9642	-14.7807	1.02125	0.204797	0.000324857	0.0916669	NA
Q9HBI1-3	Beta-parvin	PARVB	6	20.2	-14.4972	-14.5453	-14.3624	-14.4501	-14.4544	-13.2321	-12.8425	-13.4072	-13.027	-12.8148	-14.227	-13.7611	-14.3845	-14.2601	-14.1409	-14.4544	-13.027	-14.227	1.4274	0.227347	0.000132571	0.0416966	Green
Q5T7W0-2	Zinc finger protein 618	ZNF618	25	40.7	-17.7592	-17.6251	-17.6056	-17.6073	-17.6787	-18.4072	-17.127	-15.3135	-18.5859	-18.2464	-17.8183	-17.594	-17.7185	-17.8402	-17.6522	-17.6251	-18.2464	-17.7185	-0.621319	-0.0934537	0.855019	0.252512	NA
Q5T7W0-4	Zinc finger protein 618	ZNF618	27	39.6	-12.4663	-12.43	-12.3715	-12.4595	-12.4755	-12.3192	-12.2684	-12.3329	-12.3587	-12.2779	-12.3917	-12.3312	-12.5785	-12.449	-12.4384	-12.4595	-12.3192	-12.4384	0.140354	0.0211131	0.000970823	0.952404	NA
Q5T911;Q9NPJ6-2;Q9NPJ6	Mediator of RNA polymerase II transcription subunit 4	MED4	4	19.7	-16.0348	-16.1291	-16.0745	-16.0696	-15.9807	-15.6562	-15.5242	-15.4988	-15.588	-15.5335	-16.0228	-15.9509	-15.87	-15.9382	-16.0548	-16.0696	-15.5335	-15.9509	0.536154	0.118749	1.12e-06	0.0601132	NA
Q5T9P7;Q99633;Q5T9P8;M0R3G1	Pre-mRNA-splicing factor 18	PRPF18	4	20.1	-17.0386	-16.9686	-16.8091	-16.8016	-16.8881	-17.3057	-17.2858	-16.8978	-17.1106	-16.7953	-16.7412	-16.7253	-16.8286	-16.8015	-16.7519	-16.8881	-17.1106	-16.7519	-0.222486	0.136155	0.167182	0.0425914	NA
Q5TA45-2;Q5TA45-3;Q5TA45;Q5TA45-5;C9IYS7;A0A087WYI0;Q5TA45-4;C9J979;Q96HV7	Integrator complex subunit 11	CPSF3L	13	33.7	-12.498	-12.4789	-12.4387	-12.4826	-12.4684	-12.2086	-12.1989	-12.3936	-12.1762	-12.1482	-12.3563	-12.3214	-12.5052	-12.4479	-12.3885	-12.4789	-12.1989	-12.3885	0.280021	0.0903677	0.00376759	0.101812	NA
Q5TAQ0;V5IRT4;Q9BRT2	Ubiquinol-cytochrome-c reductase complex assembly factor 2	UQCC2	4	43.6	-14.3857	-14.4912	-14.6525	-14.6162	-14.3692	-15.0873	-14.9461	-14.4908	-15.1706	-15.1288	-14.7244	-14.7415	-14.4477	-14.5225	-14.532	-14.4912	-15.0873	-14.532	-0.596073	-0.0408012	0.0165362	0.303842	NA
Q5TAW7;Q9H9S4;B7ZBJ4	Calcium-binding protein 39-like	CAB39L	3	8.9	-18.3132	-17.9667	-17.9144	-18.117	-18.013	-18.9055	-18.1457	-17.3344	-18.3048	-18.4918	-18.0316	-18.1236	-17.9767	-17.7853	-18.0741	-18.013	-18.3048	-18.0316	-0.291797	-0.0186748	0.552883	0.488697	NA
Q5TBM3	NA	HSPH1	6	69.6	-18.809	-18.9111	-18.7057	-18.7742	-18.8662	-18.8441	-18.5824	-18.1994	-19.0984	-19.5263	-18.8241	-18.891	-18.9106	-19.0962	-19.1137	-18.809	-18.8441	-18.9106	-0.0351017	-0.101593	0.878979	0.0606875	NA
Q5TC82-2;Q5TC82	Roquin-1	RC3H1	4	5.7	-17.166	-17.1963	-17.1237	-17.128	-17.056	-16.6526	-16.3602	-16.477	-16.4045	-16.3974	-17.0894	-16.9324	-17.2207	-17.1438	-17.1036	-17.128	-16.4045	-17.1036	0.723463	0.0243993	3.72109e-05	0.521448	NA
Q5TCQ9-3;Q5TCQ9-2;Q5TCQ9-4;Q5TCQ9	Membrane-associated guanylate kinase, WW and PDZ domain-containing protein 3	MAGI3	4	7.2	-18.4337	-18.7574	-18.4996	-18.4471	-18.7396	-18.3623	-18.329	-19.3764	-18.4345	-18.2939	-18.7585	-18.4082	-18.4729	-18.372	-18.4554	-18.4996	-18.3623	-18.4554	0.137329	0.0441604	0.943407	0.431805	NA
Q5TCU3;P07951-2;P07951-3	Tropomyosin beta chain	TPM2	25	63	-11.9354	-11.8198	-11.9646	-11.9456	-11.9423	-12.2468	-12.4584	-12.4574	-12.4405	-12.464	-12.0448	-12.1602	-11.9331	-12.0976	-12.0449	-11.9423	-12.4574	-12.0449	-0.515113	-0.102673	2.94815e-05	0.0206802	NA
Q5TCY1	Tau-tubulin kinase 1	TTBK1	4	5.8	-18.3017	-18.2387	-18.2858	-18.3566	-17.9858	-18.572	-18.4615	-18.14	-18.0894	-18.5715	-18.2948	-17.9329	-18.2568	-18.0959	-18.0903	-18.2858	-18.4615	-18.0959	-0.175718	0.189943	0.318699	0.309745	NA
Q14315-2;Q14315	Filamin-C	FLNC	17	7.6	-18.7241	-18.4027	-18.5563	-18.5509	-18.5043	-17.2329	-17.4738	-16.9092	-17.124	-17.0987	-18.2702	-17.9184	-18.4076	-18.4036	-18.2004	-18.5509	-17.124	-18.2702	1.42695	0.280716	8.8139e-06	0.0231011	Green
Q5TDH0;Q5TDH0-3;Q5TDH0-2	Protein DDI1 homolog 2	DDI2	11	45.4	-12.2994	-12.2678	-12.212	-12.2686	-12.3356	-12.0996	-12.0768	-12.187	-12.0298	-12.0581	-12.2377	-12.1465	-12.316	-12.2677	-12.2217	-12.2686	-12.0768	-12.2377	0.191796	0.0308896	0.000690521	0.297861	NA
Q5TF39	Sodium-dependent glucose transporter 1	NAGLT1	2	7.3	-18.2061	-18.4114	-18.4473	-18.6001	-18.3484	-17.6986	-17.4313	-16.1183	-17.9489	-17.949	-18.5348	-18.3494	-18.6359	-18.6133	-18.1418	-18.4114	-17.6986	-18.5348	0.712749	-0.123467	0.0450794	0.657058	NA
Q5TFE4;Q5TFE4-2	5-nucleotidase domain-containing protein 1	NT5DC1	19	60.7	-11.2261	-11.1884	-11.1353	-11.1854	-11.2534	-11.2583	-11.3091	-11.2977	-11.2522	-11.2487	-11.2065	-11.217	-11.2455	-11.2525	-11.2096	-11.1884	-11.2583	-11.217	-0.0699234	-0.0286377	0.0161265	0.248567	NA
Q5THK1-3;Q5THK1-2;Q5THK1-4;Q5THK1	Protein PRR14L	PRR14L	4	5.3	-16.8154	-16.8117	-16.6365	-16.7013	-16.8887	-17.1555	-16.8953	-16.6446	-17.5672	-16.9092	-16.5518	-16.6517	-16.5999	-16.7328	-16.6806	-16.8117	-16.9092	-16.6517	-0.0974408	0.160044	0.169107	0.0524711	NA
Q5TZA2;Q5TZA2-2;B1AKD8	Rootletin	CROCC	25	13.7	-13.2965	-13.2425	-13.2762	-13.2685	-13.2842	-13.3327	-13.2608	-12.8572	-13.228	-13.2282	-13.2336	-13.3175	-13.2129	-13.263	-13.2338	-13.2762	-13.2282	-13.2338	0.047994	0.0423279	0.331368	0.33269	NA
Q5TZF3-2;Q5TZF3	Ankyrin repeat domain-containing protein 45	ANKRD45	2	9.8	-16.3543	-15.064	-16.0474	-15.8447	-15.8513	-15.8235	-16.8138	-16.6884	-16.3921	-16.7308	-13.4361	-15.8595	-15.9736	-16.0657	-16.0847	-15.8513	-16.6884	-15.9736	-0.837119	-0.122295	0.0475089	0.556727	NA
Q5UIP0-2;Q5UIP0;H7C2B5	Telomere-associated protein RIF1	RIF1	8	5.7	-16.0837	-16.1074	-16.0292	-16.0826	-16.1347	-16.3067	-16.3365	-16.3794	-16.4461	-16.3666	-15.984	-15.8499	-15.9461	-15.8189	-15.9249	-16.0837	-16.3666	-15.9249	-0.282907	0.15884	2.00165e-05	0.00172592	NA
Q5VIR6-2;Q5VIR6;Q5VIR6-4;E7EVT8;Q5VIR6-3;F6VX93	Vacuolar protein sorting-associated protein 53 homolog	VPS53	6	10.6	-17.2103	-17.4226	-17.2375	-16.9814	-17.3478	-17.5574	-17.4925	-17.3432	-17.1714	-17.6396	-17.0534	-17.1135	-17.225	-17.1541	-17.0889	-17.2375	-17.4925	-17.1135	-0.255064	0.123997	0.110752	0.218119	NA
Q5VSL9;Q5VSL9-2	Striatin-interacting protein 1	STRIP1	11	21.4	-13.7016	-13.6946	-13.542	-13.5807	-13.6529	-13.6887	-13.7856	-13.2707	-13.6321	-13.845	-13.5794	-13.5315	-13.5692	-13.5109	-13.5382	-13.6529	-13.6887	-13.5382	-0.035889	0.114641	0.92769	0.045807	NA
Q5VST6;Q5VST6-2	Alpha/beta hydrolase domain-containing protein 17B	ABHD17B	3	16	-16.4801	-16.3511	-16.4514	-16.3309	-16.4794	-16.1705	-15.4475	-16.0374	-16.0119	-15.7865	-16.158	-16.0231	-16.3723	-16.1095	-16.1601	-16.4514	-16.0119	-16.158	0.439467	0.293381	0.0123118	0.00774624	NA
Q5VSY0-2;Q5VSY0	G kinase-anchoring protein 1	GKAP1	4	15.6	-16.9405	-17.2463	-17.2025	-17.509	-17.1519	-17.1075	-17.0842	-17.0694	-17.0902	-17.0799	-17.1979	-17.3108	-17.1611	-17.3247	-17.2906	-17.2025	-17.0842	-17.2906	0.118275	-0.088129	0.247209	0.648495	NA
Q5VT52-5;Q5VT52-3;Q5VT52;Q5VT52-2	Regulation of nuclear pre-mRNA domain-containing protein 2	RPRD2	3	7.2	-17.4647	-17.9792	-17.6694	-17.5952	-17.6839	-17.4721	-17.3314	-17.2107	-17.1364	-17.0961	-17.8414	-17.5159	-17.4013	-17.6503	-17.7061	-17.6694	-17.2107	-17.6503	0.458684	0.0191029	0.00466632	0.639251	NA
Q5VT66;Q5VT66-2;H7BYZ9;Q5VT66-3	Mitochondrial amidoxime-reducing component 1	2022-03-01	5	24	-15.1697	-15.1416	-15.0083	-14.9062	-14.8668	-14.6556	-14.5828	-14.7358	-14.5528	-14.5753	-14.7812	-14.785	-14.8056	-14.7017	-14.8297	-15.0083	-14.5828	-14.785	0.425418	0.22324	0.00106592	0.0141635	NA
Q5VTB9	E3 ubiquitin-protein ligase RNF220	RNF220	5	11.1	-15.2842	-15.4381	-15.2842	-15.2435	-15.2956	-15.0272	-15.1069	-14.927	-15.1228	-14.9808	-15.1087	-14.9536	-15.0856	-15.0968	-15.1222	-15.2842	-15.0272	-15.0968	0.256991	0.18743	0.000573806	0.000838418	NA
Q5VTB9-3;Q5TDE8;Q5TDE7	E3 ubiquitin-protein ligase RNF220	RNF220	5	22.4	-20.6759	-21.2582	-21.2638	-20.6948	-20.9806	-21.6443	-20.7488	-19.976	-21.0262	-20.4115	-20.6861	-20.1825	-20.7934	-20.7938	-20.5811	-20.9806	-20.7488	-20.6861	0.231818	0.294555	0.518725	0.0651969	NA
Q5VTL8;A0A0A0MRN0;Q5VTL8-2	Pre-mRNA-splicing factor 38B	PRPF38B	12	27.7	-13.6916	-13.679	-13.581	-13.6135	-13.8234	-13.9206	-13.966	-14.1445	-14.0987	-13.9506	-13.6007	-13.8129	-13.8913	-13.8116	-13.7293	-13.679	-13.966	-13.8116	-0.287024	-0.132669	0.000542109	0.195615	NA
Q5VTR2	E3 ubiquitin-protein ligase BRE1A	RNF20	10	13.5	-14.4259	-14.5312	-14.3786	-14.5477	-14.6027	-13.9064	-13.9693	-13.9667	-13.8359	-13.914	-14.3162	-14.2685	-14.1723	-14.3799	-14.2807	-14.5312	-13.914	-14.2807	0.617148	0.250434	1.08738e-05	0.00423303	NA
Q5VUA4	Zinc finger protein 318	ZNF318	2	2.2	-19.6238	-19.904	-19.9173	-19.6341	-20.049	-19.8568	-19.751	-19.3241	-19.6387	-19.2524	-19.631	-19.5094	-19.5626	-19.7209	-19.5939	-19.904	-19.6387	-19.5939	0.265238	0.310051	0.114394	0.0559094	NA
Q5VUB5	Protein FAM171A1	FAM171A1	3	5.3	-17.66	-17.9228	-17.9923	-18.0474	-17.667	-17.9961	-17.5868	-17.7017	-17.8893	-17.8294	-17.9123	-17.8382	-17.6571	-17.9251	-18.0408	-17.9228	-17.8294	-17.9123	0.0933554	0.0105416	0.612999	0.875187	NA
Q5VVD7;Q8IWE5	Pleckstrin homology domain-containing family M member 2	PLEKHM2	3	4.5	-17.364	-17.4774	-17.4584	-17.4521	-17.5188	-18.0939	-18.2583	-18.0609	-18.505	-18.3585	-17.1704	-17.3833	-17.4566	-17.2944	-17.3039	-17.4584	-18.2583	-17.3039	-0.799898	0.154461	0.000324831	0.0498332	NA
Q5VVL2;Q9NUP7-2;Q9NUP7;Q5VVK9	tRNA:m(4)X modification enzyme TRM13 homolog	TRMT13	2	24.8	-18.7382	-18.724	-18.4128	-18.3435	-18.4575	-18.4021	-17.9871	-18.3939	-18.4925	-18.5274	-18.2003	-18.3022	-18.417	-18.3495	-18.3732	-18.4575	-18.4021	-18.3495	0.0554125	0.108045	0.207207	0.0647078	NA
Q5VW32;Q5VW32-2;F5GXQ0;Q5VW33	BRO1 domain-containing protein BROX	BROX	11	32.1	-12.5159	-12.584	-12.5138	-12.4935	-12.5076	-12.4717	-12.4515	-12.298	-12.4015	-12.5329	-12.3823	-12.3574	-12.3308	-12.3595	-12.2822	-12.5138	-12.4515	-12.3574	0.062342	0.156367	0.08002	5.65818e-05	NA
Q5VW36;S4R400	Focadhesin	FOCAD	14	9.7	-13.9252	-14.0229	-13.9101	-13.9515	-13.9894	-14.3199	-14.4537	-14.2746	-14.5211	-14.4804	-13.9613	-13.9888	-13.9852	-13.9023	-13.9442	-13.9515	-14.4537	-13.9613	-0.502259	-0.00985267	0.000219523	0.897886	NA
Q5VWC4	NA	PSMD4	14	46.3	-17.9237	-18.049	-17.9215	-17.9513	-18.08	-18.6482	-18.688	-18.0054	-18.5152	-18.4751	-17.9799	-17.998	-17.9568	-17.9545	-18.0356	-17.9513	-18.5152	-17.9799	-0.563876	-0.0286198	0.0146701	0.997536	NA
Q5VWZ2-2;Q5VWZ2	Lysophospholipase-like protein 1	LYPLAL1	7	51.1	-14.5505	-14.5437	-14.4745	-14.557	-14.6192	-13.9987	-14.0778	-14.3665	-14.0151	-13.9195	-14.4784	-14.2481	-14.5684	-14.4979	-14.4261	-14.5505	-14.0151	-14.4784	0.535474	0.0721156	0.00245135	0.128498	NA
Q5VYK3;J3KN16	Proteasome-associated protein ECM29 homolog	ECM29;KIAA0368	19	14	-13.4799	-13.7013	-13.4669	-13.4615	-13.5195	-13.1768	-12.9742	-12.9301	-13.0011	-13.0185	-13.4668	-13.3092	-13.6553	-13.5132	-13.4281	-13.4799	-13.0011	-13.4668	0.478793	0.0130698	3.69841e-05	0.49845	NA
Q5VZE5;Q5VZE5-2	N-alpha-acetyltransferase 35, NatC auxiliary subunit	NAA35	4	8.4	-16.8457	-17.1354	-16.9572	-16.9709	-17.0917	-16.7913	-16.2705	-17.0207	-16.7521	-16.3356	-16.9335	-17.0677	-17.2689	-17.0576	-17.0679	-16.9709	-16.7521	-17.0677	0.218711	-0.0968266	0.0608553	0.320666	NA
Q5W0B1	RING finger protein 219	RNF219	2	3.7	-17.7943	-17.8403	-17.9032	-17.7231	-17.7513	-17.6352	-17.1629	-17.4436	-17.438	-17.4622	-17.7447	-17.5901	-17.6931	-17.626	-17.6875	-17.7943	-17.4436	-17.6875	0.350655	0.106833	0.00508882	0.0131888	NA
Q5W0J6;Q96DC8;Q5W0J8	Enoyl-CoA hydratase domain-containing protein 3, mitochondrial	ECHDC3	3	35.5	-16.9181	-16.9736	-16.9128	-16.8511	-16.9404	-16.7964	-17.2607	-16.2015	-17.0554	-17.0118	-16.7592	-16.7901	-16.761	-16.7887	-16.7878	-16.9181	-17.0118	-16.7878	-0.0936213	0.130302	0.781739	0.00118116	NA
Q5W0V3-2;Q5W0V3	Protein FAM160B1	FAM160B1	5	9.2	-15.5426	-15.5853	-15.539	-15.3793	-15.643	-15.2758	-15.2303	-14.9485	-15.2945	-15.0464	-15.1743	-15.2796	-15.4063	-15.284	-15.3572	-15.5426	-15.2303	-15.284	0.312255	0.258548	0.0025171	0.00387763	NA
P04259	Keratin, type II cytoskeletal 6B	KRT6B	51	65.8	-15.7026	-15.7154	-15.5785	-15.4031	-15.2842	-14.1521	-14.4374	-12.9036	-13.3189	-14.2266	-14.9256	-15.5501	-14.1884	-14.9874	-15.0682	-15.5785	-14.1521	-14.9874	1.42637	0.591128	0.00309803	0.051026	Green
Q5XUX1-3;Q5XUX1;Q5XUX1-2	F-box/WD repeat-containing protein 9	FBXW9	9	33.4	-14.4671	-14.3251	-14.2414	-14.3797	-14.4114	-14.2931	-14.2987	-14.0511	-14.2186	-14.2859	-14.3527	-14.3126	-14.5075	-14.4344	-14.4106	-14.3797	-14.2859	-14.4106	0.0938009	-0.0309114	0.0573188	0.472133	NA
Q63HM9	PI-PLC X domain-containing protein 3	PLCXD3	6	24	-14.5152	-14.678	-14.6058	-14.577	-14.6055	-14.1568	-14.1384	-14.562	-14.2718	-14.1871	-14.5194	-14.4819	-14.7578	-14.6565	-14.5893	-14.6055	-14.1871	-14.5893	0.41837	0.0161814	0.0103642	0.935682	NA
Q63HQ0;Q63HQ0-2	AP-1 complex-associated regulatory protein	AP1AR	3	13.6	-17.9141	-17.97	-18.0326	-17.7413	-17.6728	-18.1967	-18.3294	-17.8433	-18.288	-18.2264	-17.8389	-17.9338	-17.5749	-17.5652	-17.838	-17.9141	-18.2264	-17.838	-0.312272	0.0761833	0.0238857	0.288498	NA
Q641Q2-2;Q641Q2;F8W7U3;E7ESD2;A0A087WYF6	WASH complex subunit FAM21A	FAM21A	34	38.9	-11.927	-12.0805	-11.9771	-11.9874	-11.9752	-11.6978	-11.5415	-11.9232	-11.6815	-11.6293	-11.8253	-11.7889	-11.818	-11.8178	-11.88	-11.9771	-11.6815	-11.818	0.295565	0.159075	0.00678877	0.00103905	NA
Q658Y4;E7ER68	Protein FAM91A1	FAM91A1	15	24.8	-13.2251	-13.1796	-13.1457	-13.1466	-13.2371	-13.0233	-13.0479	-13.0712	-13.0526	-12.9783	-13.1294	-13.0544	-13.2692	-13.1011	-13.1569	-13.1796	-13.0479	-13.1294	0.13169	0.0502489	0.000331859	0.314999	NA
Q66K14-2;Q66K14;Q6ZT07	TBC1 domain family member 9B;TBC1 domain family member 9	TBC1D9B;TBC1D9	2	2.3	-17.5302	-17.4046	-17.5855	-17.5967	-17.5208	-17.0076	-16.5132	-17.0233	-16.8765	-16.4173	-17.3489	-16.974	-17.4253	-17.2747	-17.3137	-17.5302	-16.8765	-17.3137	0.653701	0.216516	0.00291029	0.0243691	NA
Q66K64;K7ELE9	DDB1- and CUL4-associated factor 15	DCAF15	2	6	-16.7335	-16.8868	-16.5468	-16.6573	-16.7615	-16.5208	-16.5808	-16.3149	-16.9673	-16.9201	-16.6566	-16.5732	-16.7308	-16.7427	-16.6117	-16.7335	-16.5808	-16.6566	0.152736	0.0769103	0.693829	0.436291	NA
Q66K74-2;Q66K74	Microtubule-associated protein 1S;MAP1S heavy chain;MAP1S light chain	MAP1S	14	18.1	-12.6822	-12.7579	-12.6282	-12.6337	-12.6454	-12.7483	-12.7768	-12.626	-12.7771	-12.7987	-12.5857	-12.5618	-12.638	-12.5742	-12.6149	-12.6454	-12.7768	-12.5857	-0.131359	0.0597367	0.090733	0.0339856	NA
Q66LE6	Serine/threonine-protein phosphatase 2A 55 kDa regulatory subunit B delta isoform	PPP2R2D	14	38.6	-14.5215	-14.4148	-14.3018	-14.4492	-14.417	-14.2504	-14.0856	-14.2731	-14.2072	-14.0637	-14.3697	-14.19	-14.4583	-14.3121	-14.3541	-14.417	-14.2072	-14.3541	0.209808	0.062876	0.00247566	0.175641	NA
Q66PJ3	ADP-ribosylation factor-like protein 6-interacting protein 4	ARL6IP4	6	17.8	-13.1724	-13.2289	-13.1831	-13.2575	-13.1545	-13.6233	-13.8116	-13.4879	-13.995	-13.831	-13.1291	-13.347	-13.0955	-13.2129	-13.3738	-13.1831	-13.8116	-13.2129	-0.628482	-0.0297826	0.00270284	0.608316	NA
Q67FW5;I3L232;I3L4B6	UDP-GlcNAc:betaGal beta-1,3-N-acetylglucosaminyltransferase-like protein 1	B3GNTL1	2	9.4	-18.3396	-18.2335	-18.3034	-18.0785	-18.3608	-18.5068	-18.4729	-18.5825	-18.386	-18.7014	-18.1653	-18.176	-18.2383	-18.2981	-18.1942	-18.3034	-18.5068	-18.1942	-0.203408	0.109243	0.00681341	0.422485	NA
Q68D20	Protein PMS2CL	PMS2CL	3	32.1	-16.5149	-16.4794	-16.4827	-16.5742	-16.5218	-17.0454	-16.9728	-16.4775	-16.8819	-17.0344	-16.6994	-16.6947	-16.5221	-16.5321	-16.6812	-16.5149	-16.9728	-16.6812	-0.457851	-0.166295	0.0240559	0.048957	NA
Q68D91	Metallo-beta-lactamase domain-containing protein 2	MBLAC2	13	55.6	-12.8972	-12.7154	-12.8443	-12.6987	-12.7732	-12.9035	-12.9558	-12.9062	-12.9949	-12.9544	-12.7167	-12.7462	-12.7079	-12.6144	-12.764	-12.7732	-12.9544	-12.7167	-0.181233	0.0564661	0.01038	0.140833	NA
Q68DH5	LMBR1 domain-containing protein 2	LMBRD2	2	5.5	-16.0752	-16.103	-16.0372	-16.0631	-16.0245	-15.7965	-16.0114	-15.3947	-15.6197	-15.9566	-16.0285	-16.0073	-15.8842	-15.8775	-16.0379	-16.0631	-15.7965	-16.0073	0.266579	0.0557645	0.0539196	0.0561352	NA
Q68E01-2;Q68E01;Q68E01-3	Integrator complex subunit 3	INTS3	7	8.3	-14.1368	-14.2123	-14.095	-14.1145	-14.2168	-13.4024	-13.042	-13.4108	-13.1642	-13.1632	-13.8962	-13.685	-14.1751	-14.003	-14.0024	-14.1368	-13.1642	-14.0024	0.972619	0.134467	7.95463e-05	0.0634998	NA
Q68EM7-2;Q68EM7;Q68EM7-6;Q68EM7-5;C9IZD3;Q68EM7-4;Q68EM7-3	Rho GTPase-activating protein 17	ARHGAP17	6	9.8	-15.9333	-15.9854	-15.901	-15.9433	-15.882	-15.4253	-15.552	-15.7751	-15.4755	-15.4254	-15.9225	-15.844	-15.9802	-15.974	-15.8794	-15.9333	-15.4755	-15.9225	0.457805	0.0108217	0.00267988	0.78591	NA
Q69YN2;Q69YN2-3;X6R7M0	CWF19-like protein 1	CWF19L1	12	27.1	-13.8436	-13.9044	-13.7853	-13.8485	-13.9413	-13.0252	-12.3777	-13.494	-12.8577	-12.4744	-13.5198	-13.2513	-13.8601	-13.6206	-13.5969	-13.8485	-12.8577	-13.5969	0.990743	0.251636	0.00673474	0.0370805	NA
Q69YQ0-2;Q69YQ0;C9J8U1;F8WAN1	Cytospin-A	SPECC1L;SPECC1L-ADORA2A	11	11.7	-14.7269	-14.8933	-14.7706	-14.7209	-14.7626	-14.5759	-14.6058	-14.8617	-14.5439	-14.5726	-14.7308	-14.6974	-14.7023	-14.7448	-14.716	-14.7626	-14.5759	-14.716	0.186776	0.046619	0.0728934	0.145381	NA
Q6AI08;A0A087WXZ7;K7EIX2	HEAT repeat-containing protein 6	HEATR6	12	16.6	-14.2727	-14.3566	-14.2372	-14.2376	-14.279	-14.0008	-13.7605	-14.0852	-13.8986	-13.7705	-14.181	-14.1244	-14.2846	-14.1974	-14.2069	-14.2727	-13.8986	-14.1974	0.374155	0.0753199	0.00270102	0.0510191	NA
Q6BDS2;H7C1J4	UHRF1-binding protein 1	UHRF1BP1	6	6	-15.9937	-16.0369	-15.8506	-15.8463	-15.9185	-15.6469	-14.5686	-15.4032	-15.4111	-14.2433	-15.8785	-15.6881	-15.9206	-15.9389	-15.8266	-15.9185	-15.4032	-15.8785	0.515334	0.0400043	0.0321182	0.219393	NA
Q6DHV7-2;Q6DHV7;Q6DHV7-3	Adenosine deaminase-like protein	ADAL	6	23.2	-13.8397	-13.8169	-13.7567	-13.8439	-13.8852	-13.327	-12.9141	-13.4529	-13.0811	-12.8884	-13.7029	-13.4887	-13.8848	-13.769	-13.7259	-13.8397	-13.0811	-13.7259	0.758646	0.113883	0.00289716	0.154894	NA
Q6DKJ4;A0A0C4DGI2;Q6DKJ4-3	Nucleoredoxin	NXN	5	23.2	-15.1052	-15.1737	-15.1575	-15.0716	-15.2098	-14.8638	-14.8997	-15.0621	-14.936	-14.8564	-14.9534	-14.9114	-14.9716	-14.9508	-14.97	-15.1575	-14.8997	-14.9534	0.257757	0.204033	0.00179084	0.000562051	NA
Q6DKK2	Tetratricopeptide repeat protein 19, mitochondrial	TTC19	3	8.2	-16.5747	-16.4752	-16.438	-16.3854	-16.4135	-16.7651	-17.0412	-16.6489	-17.1628	-17.0075	-16.3511	-16.563	-16.347	-16.1758	-16.4414	-16.438	-17.0075	-16.3511	-0.569441	0.0869736	0.00559413	0.296976	NA
P25311;C9JEV0	Zinc-alpha-2-glycoprotein	AZGP1	13	51	-12.8001	-12.8344	-12.6833	-12.685	-12.6248	-11.5975	-11.4143	-10.328	-11.2632	-11.2226	-12.815	-12.3201	-12.3607	-12.3132	-12.4453	-12.685	-11.2632	-12.3607	1.42184	0.324341	0.00173176	0.0400976	Green
Q6F5E8-2;Q6F5E8	Leucine-rich repeat-containing protein 16C	RLTPR	5	5.2	-15.866	-16.2748	-16.1953	-16.4378	-16.0545	-16.138	-15.9271	-16.1595	-16.019	-16.1468	-16.0995	-16.1312	-15.9885	-16.1349	-16.3777	-16.1953	-16.138	-16.1312	0.0573254	0.0641623	0.447157	0.872535	NA
Q6FI81;Q6FI81-3;H3BV90;H3BT65	Anamorsin	CIAPIN1	19	80.4	-11.6521	-11.6896	-11.6444	-11.7074	-11.7143	-11.7512	-11.7467	-11.7532	-11.7816	-11.8183	-11.5197	-11.6187	-11.5015	-11.5561	-11.5676	-11.6896	-11.7532	-11.5561	-0.0636619	0.133447	0.00196007	0.00119267	NA
Q6FIF0-2;Q6FIF0;H3BM82	AN1-type zinc finger protein 6	ZFAND6	7	50.5	-13.8067	-13.7957	-13.8154	-13.8728	-13.8815	-13.841	-13.8177	-13.8259	-13.8232	-13.9177	-13.8568	-13.7286	-13.9004	-13.9361	-13.9716	-13.8154	-13.8259	-13.9004	-0.010536	-0.0849886	0.688506	0.373931	NA
Q6GMV2	SET and MYND domain-containing protein 5	SMYD5	9	28.2	-13.3415	-13.2653	-13.2282	-13.2408	-13.3175	-13.253	-13.2401	-13.0304	-13.2983	-13.3026	-13.2819	-13.1922	-13.2309	-13.2225	-13.2334	-13.2653	-13.253	-13.2309	0.0122799	0.0343409	0.367092	0.120639	NA
Q6GMV3	Putative peptidyl-tRNA hydrolase PTRHD1	PTRHD1	6	70	-12.0934	-12.2929	-12.6386	-12.6352	-12.3421	-13.6204	-13.4184	-12.8519	-13.4935	-13.6752	-13.06	-13.0759	-12.5873	-12.8765	-12.7891	-12.3421	-13.4935	-12.8765	-1.15142	-0.534351	0.000731689	0.00915609	NA
Q6I9Y2;A0A024R341	THO complex subunit 7 homolog	THOC7;NIF3L1BP1	6	33.8	-14.4785	-14.3943	-14.4386	-14.4269	-14.4578	-14.6018	-14.4553	-14.1029	-14.4959	-14.5396	-14.323	-14.4622	-14.2208	-14.3791	-14.2947	-14.4386	-14.4959	-14.323	-0.0572939	0.115647	0.998949	0.0618222	NA
Q6IA69-2;Q6IA69;A0A0B4J216;E9PNF5	Glutamine-dependent NAD(+) synthetase	NADSYN1	9	26.2	-14.9733	-14.8869	-14.8029	-14.7919	-14.9386	-14.7879	-14.7613	-14.5128	-14.6956	-14.783	-14.8537	-14.8026	-14.9682	-14.9693	-14.9107	-14.8869	-14.7613	-14.9107	0.125594	-0.0237749	0.0293882	0.659719	NA
Q6IA86-3;Q6IA86;Q6IA86-6;Q6IA86-4;Q6IA86-7;Q6IA86-2;Q6IA86-5	Elongator complex protein 2	ELP2	22	40.5	-11.5512	-11.6183	-11.5255	-11.5457	-11.5627	-11.287	-11.1982	-11.3432	-11.131	-11.2192	-11.4252	-11.4299	-11.6132	-11.4506	-11.5268	-11.5512	-11.2192	-11.4506	0.332051	0.100635	0.000307239	0.122777	NA
Q6IAA8;F5GX19;F5H3Y3;H0YFI1;F5H479	Ragulator complex protein LAMTOR1	LAMTOR1	8	64	-13.2794	-13.1607	-13.2199	-13.1392	-13.1751	-13.1525	-13.0753	-13.2585	-13.1601	-13.1438	-13.102	-13.0879	-13.1102	-13.0152	-13.1316	-13.1751	-13.1525	-13.102	0.0226131	0.0731767	0.367466	0.0114637	NA
Q6IBS0;D6RG15	Twinfilin-2	TWF2	23	64.2	-11.8752	-11.8285	-11.843	-11.9302	-11.9575	-11.6722	-11.6525	-11.9002	-11.7499	-11.5996	-11.8622	-11.8118	-11.9289	-11.9093	-11.8978	-11.8752	-11.6722	-11.8978	0.20301	-0.0226209	0.0262847	0.883581	NA
Q6ICG6-3;Q6ICG6;Q6ICG6-2;B0QY18;B0QY20	Uncharacterized protein KIAA0930	KIAA0930	3	9.5	-14.7028	-14.6237	-14.5563	-14.6562	-14.6619	-15.031	-15.3915	-15.399	-15.5891	-15.2371	-14.5471	-14.7117	-14.672	-14.6703	-14.6387	-14.6562	-15.3915	-14.6703	-0.735382	-0.0140995	0.00122272	0.838593	NA
Q6IN84	rRNA methyltransferase 1, mitochondrial	MRM1	3	14.2	-15.0553	-15.2577	-15.0002	-15.0323	-15.0509	-14.5562	-13.8867	-14.7905	-14.3659	-14.1051	-15.6302	-15.5173	-15.8684	-15.6694	-15.6151	-15.0509	-14.3659	-15.6302	0.685022	-0.579355	0.00801439	6.44723e-05	NA
Q6IN85;Q6IN85-2;G3V5Z3;Q6IN85-4;H0YIY8;Q6IN85-5	Serine/threonine-protein phosphatase 4 regulatory subunit 3A	SMEK1	25	34.9	-11.3908	-11.3664	-11.3303	-11.3953	-11.4922	-11.3873	-11.4611	-11.4478	-11.4177	-11.5031	-11.247	-11.2596	-11.3721	-11.3397	-11.2816	-11.3908	-11.4478	-11.2816	-0.0570688	0.109186	0.187311	0.0303612	NA
Q6IPR3	tRNA wybutosine-synthesizing protein 3 homolog	TYW3	5	23.9	-14.3289	-14.3291	-14.323	-14.3389	-14.344	-13.9939	-13.7583	-14.0087	-13.806	-13.7703	-14.1802	-14.1191	-14.4755	-14.2853	-14.2575	-14.3291	-13.806	-14.2575	0.523149	0.0716317	0.00105484	0.316553	NA
Q6IPU0;A0A087WTF1	Centromere protein P	CENPP	3	18.8	-18.2195	-17.928	-17.9291	-17.9614	-18.0373	-18.322	-18.3265	-18.7029	-18.2903	-18.5543	-18.0498	-18.0671	-18.1279	-17.9987	-18.1872	-17.9614	-18.3265	-18.0671	-0.365148	-0.105751	0.00338895	0.304691	NA
Q6IQ22	Ras-related protein Rab-12	RAB12	7	28.3	-13.695	-13.5912	-13.5464	-13.5318	-13.6023	-13.4481	-13.5631	-13.6535	-13.4888	-13.4405	-13.4473	-13.4183	-13.5254	-13.4232	-13.422	-13.5912	-13.4888	-13.4232	0.102394	0.167942	0.172659	0.00396098	NA
Q6IQ49-3;Q6IQ49-2;Q6IQ49	Protein SDE2 homolog	SDE2	9	30.3	-14.2116	-14.2778	-14.2487	-14.2988	-14.192	-14.5407	-14.7031	-14.2289	-14.7285	-14.7746	-14.0128	-14.2098	-13.8878	-14.1255	-14.1151	-14.2487	-14.7031	-14.1151	-0.454432	0.133609	0.0233618	0.0303914	NA
Q6KC79-3;Q6KC79-2;Q6KC79	Nipped-B-like protein	NIPBL	3	3.7	-16.1576	-16.4117	-16.388	-16.3557	-16.178	-16.8649	-17.2673	-16.9036	-17.1115	-17.3568	-16.251	-16.4411	-15.9974	-16.0539	-16.3061	-16.3557	-17.1115	-16.251	-0.755804	0.104669	0.000290218	0.398265	NA
Q6KCM7;Q6KCM7-4;Q6KCM7-5;Q6KCM7-2;Q6KCM7-3;Q6KCM7-6	Calcium-binding mitochondrial carrier protein SCaMC-2	SLC25A25	4	12.6	-16.1625	-16.0557	-15.9923	-15.8861	-15.9365	-15.8593	-15.758	-15.5184	-15.638	-15.6684	-15.8239	-15.872	-15.9219	-15.8214	-15.9005	-15.9923	-15.6684	-15.872	0.323889	0.12029	0.00300627	0.0420363	NA
Q6N022;H0YCJ4	Teneurin-4	TENM4	25	11.2	-12.7774	-12.7341	-12.7826	-12.6661	-12.6906	-12.7052	-12.5035	-12.5768	-12.5701	-12.5312	-12.5971	-12.6204	-12.6786	-12.6131	-12.6013	-12.7341	-12.5701	-12.6131	0.16398	0.120926	0.00802272	0.00593336	NA
Q6N043-2;H0YL38;Q6N043	Zinc finger protein 280D	ZNF280D	3	4.1	-18.692	-18.7338	-18.7111	-18.6804	-18.5047	-18.1108	-19.024	-18.6874	-18.5307	-18.338	-18.4816	-18.335	-18.7102	-18.6246	-18.727	-18.692	-18.5307	-18.6246	0.161339	0.0674785	0.470228	0.334072	NA
Q6N069;Q6N069-3;Q6N069-2;Q6N069-5;Q6N069-4	N-alpha-acetyltransferase 16, NatA auxiliary subunit	NAA16	11	10.6	-16.1393	-16.2968	-16.0482	-15.9669	-16.0625	-14.9712	-14.5263	-14.1783	-14.8021	-14.8521	-15.8242	-15.7634	-16.2299	-16.3006	-16.1937	-16.0625	-14.8021	-16.1937	1.26044	-0.131212	0.000184009	0.756986	NA
Q6NS38;F5H5X2;F5GZZ0;S4R3T5;Q6NS38-2	Alpha-ketoglutarate-dependent dioxygenase alkB homolog 2	ALKBH2	6	38.7	-14.1248	-14.1111	-14.1324	-14.1615	-14.1719	-14.4133	-14.4964	-14.4522	-14.5574	-14.6024	-14.1704	-14.2542	-14.385	-14.339	-14.3059	-14.1324	-14.4964	-14.3059	-0.363951	-0.173433	0.0001902	0.012613	NA
Q6NTF9;Q6NTF9-2;Q6NTF9-3	Rhomboid domain-containing protein 2	RHBDD2	2	7.1	-16.8152	-16.7295	-16.7131	-16.8023	-16.7847	-17.3663	-17.7278	-17.3478	-17.6515	-17.9472	-16.7892	-17.1023	-16.8387	-16.6932	-16.853	-16.7847	-17.6515	-16.8387	-0.866744	-0.0540051	0.0014851	0.280114	NA
Q6NUK1;Q6NUK1-2	Calcium-binding mitochondrial carrier protein SCaMC-1	SLC25A24	25	56.8	-10.8912	-10.7313	-10.9229	-10.7819	-10.739	-10.9395	-10.9707	-11.1037	-11.0496	-10.9662	-10.738	-10.8261	-10.6696	-10.623	-10.751	-10.7819	-10.9707	-10.738	-0.188734	0.0439217	0.00546763	0.121267	NA
Q6NUK4;A0A0U1RR85;Q6NUK4-2	Receptor expression-enhancing protein 3	REEP3	2	14.5	-16.3845	-16.2166	-16.2094	-16.1993	-16.1555	-16.2473	-15.9585	-16.0924	-16.0665	-16.0772	-16.1603	-16.2316	-16.228	-16.1228	-16.2256	-16.2094	-16.0772	-16.2256	0.132122	-0.0162054	0.0450501	0.414449	NA
Q0VG06-3;Q0VG06;F5H095	Fanconi anemia-associated protein of 100 kDa	FAAP100;C17orf70	6	14.9	-16.2788	-16.2703	-16.1175	-16.2117	-16.3045	-15.0617	-14.4683	-15.4204	-14.8568	-14.5468	-15.8365	-15.4822	-16.1318	-15.9349	-15.9376	-16.2703	-14.8568	-15.9349	1.41345	0.335398	0.00113683	0.0225176	Green
Q6NVY1;Q6NVY1-2	3-hydroxyisobutyryl-CoA hydrolase, mitochondrial	HIBCH	11	28.2	-13.0623	-13.1256	-13.0607	-13.0055	-13.1102	-13.2243	-13.2687	-13.0709	-13.2619	-13.3167	-13.1189	-13.0866	-13.2006	-13.12	-13.0993	-13.0623	-13.2619	-13.1189	-0.199627	-0.056664	0.0166699	0.110188	NA
Q6NXE6-2;Q6NXE6;F5H3X1;F5H052;H0YGQ5;H0YH65;F5H2X2;F5H2K4;F5GWV0;F5H4P3;B4E1N1	Armadillo repeat-containing protein 6	ARMC6	2	5.7	-17.3783	-17.6859	-17.4644	-17.2992	-17.5525	-17.0965	-17.4585	-16.4911	-17.0855	-17.3388	-17.3602	-17.3952	-17.3825	-17.6175	-17.3741	-17.4644	-17.0965	-17.3825	0.367855	0.0818445	0.084281	0.563677	NA
Q6NXT6;Q6NXT6-2	Transmembrane anterior posterior transformation protein 1 homolog	TAPT1	4	10.9	-15.3166	-15.1698	-15.3269	-15.1114	-15.2174	-15.2359	-14.991	-15.0642	-15.1993	-15.047	-14.9788	-15.1208	-15.0581	-14.9754	-15.03	-15.2174	-15.0642	-15.03	0.15315	0.187339	0.0906105	0.00582312	NA
Q6NYC1;Q6NYC1-3;B2WTI3;B2WTI4;K7EJU9;Q6NYC1-2	Bifunctional arginine demethylase and lysyl-hydroxylase JMJD6	JMJD6	3	9.2	-15.7701	-15.7332	-15.7073	-15.7607	-15.9512	-15.2217	-15.0275	-15.2018	-14.8064	-15.1131	-15.442	-15.4454	-15.5822	-15.6057	-15.4855	-15.7607	-15.1131	-15.4855	0.64765	0.275291	0.000131294	0.00131117	NA
Q6NZY4;Q6NZY4-2	Zinc finger CCHC domain-containing protein 8	ZCCHC8	17	33.2	-13.049	-13.154	-13.0909	-13.0864	-13.0559	-12.5581	-12.3305	-12.5542	-12.4283	-12.336	-12.8957	-12.7594	-13.0364	-12.9807	-12.9758	-13.0864	-12.4283	-12.9758	0.658149	0.110633	6.03155e-05	0.0270005	NA
Q6P158	Putative ATP-dependent RNA helicase DHX57	DHX57	11	11.3	-14.8131	-14.6826	-14.6176	-14.6423	-14.7507	-14.3282	-13.7264	-14.1844	-14.1317	-13.9059	-14.4821	-14.2448	-14.8483	-14.5187	-14.5593	-14.6826	-14.1317	-14.5187	0.550883	0.163898	0.00241017	0.157125	NA
Q6P1J9	Parafibromin	CDC73	3	5.1	-18.4532	-18.7622	-18.5852	-18.7266	-18.5682	-18.7405	-18.8127	-19.0133	-18.2514	-18.6904	-18.5535	-18.6492	-18.7025	-18.5729	-18.7263	-18.5852	-18.7405	-18.6492	-0.155358	-0.0639857	0.571282	0.750773	NA
Q6P1K2;Q6P1K2-2;A0A087WT04;U3KQ54;Q6P1K2-4	Polyamine-modulated factor 1	PMF1;PMF1-BGLAP	3	18.5	-15.7135	-15.8408	-15.784	-15.6796	-15.7931	-16.3212	-16.271	-16.3009	-15.8898	-15.9738	-15.8399	-15.7458	-15.5595	-15.6251	-15.6389	-15.784	-16.271	-15.6389	-0.486992	0.14514	0.0104038	0.2078	NA
Q6P1L5;Q6P1L5-2	Protein FAM117B	FAM117B	4	12.9	-17.5897	-17.6482	-17.6135	-17.4483	-17.4648	-17.5087	-17.3195	-17.561	-17.4853	-17.4558	-17.5526	-17.5392	-17.3933	-17.4925	-17.5446	-17.5897	-17.4853	-17.5392	0.104477	0.0505459	0.167774	0.365215	NA
Q6P1N9;E5RG17;G5EA19;U3KQS5;Q6P1N9-2;A0A0D9SGD3;H0YBX2;E5RGF2	Putative deoxyribonuclease TATDN1	TATDN1	15	58.6	-11.5804	-11.5376	-11.5378	-11.5509	-11.6354	-11.5867	-11.6089	-11.7906	-11.542	-11.57	-11.6587	-11.6879	-11.6318	-11.6643	-11.6619	-11.5509	-11.5867	-11.6619	-0.0357224	-0.111017	0.330297	0.00447978	NA
Q6P1R3-3;Q6P1R3;Q6P1R3-2	Myb/SANT-like DNA-binding domain-containing protein 2	MSANTD2	10	26.8	-15.089	-15.1894	-15.2014	-15.2454	-15.1993	-15.0082	-14.8622	-14.6555	-14.8425	-14.8296	-15.0209	-14.9885	-15.1602	-15.0099	-15.0506	-15.1993	-14.8425	-15.0209	0.356741	0.17835	0.00172784	0.0084994	NA
Q6P1X6;H0YF29;Q6P1X6-2	UPF0598 protein C8orf82	C8orf82	8	49.1	-14.5683	-14.4859	-14.4022	-14.4306	-14.518	-14.1726	-13.8877	-14.3486	-13.8678	-13.8478	-14.337	-14.2297	-14.4243	-14.31	-14.399	-14.4859	-13.8877	-14.337	0.598199	0.148943	0.00842338	0.0150673	NA
Q6P2E9;Q6P2E9-2	Enhancer of mRNA-decapping protein 4	EDC4	22	26.2	-13.2208	-13.282	-13.2496	-13.1517	-13.2303	-13.1841	-12.888	-12.9209	-12.9858	-12.9766	-13.0403	-12.9598	-13.1431	-12.9902	-12.9833	-13.2303	-12.9766	-12.9902	0.253639	0.240112	0.00712756	0.0012979	NA
Q96GK7;Q6P2I3	Fumarylacetoacetate hydrolase domain-containing protein 2A;Fumarylacetoacetate hydrolase domain-containing protein 2B	FAHD2A;FAHD2B	4	16.9	-14.392	-14.4057	-14.3536	-14.404	-14.3678	-13.8793	-12.9399	-13.9766	-13.64	-13.1762	-14.3145	-13.9895	-14.446	-14.3355	-14.2749	-14.392	-13.64	-14.3145	0.752065	0.077511	0.0126268	0.214339	NA
Q6P2P2;Q6P2P2-2	Putative protein arginine N-methyltransferase 9	PRMT9	5	9.2	-16.0274	-15.9468	-16.0126	-15.9391	-15.9986	-15.9836	-15.8907	-16.087	-15.9864	-15.9595	-15.886	-15.9623	-15.9543	-15.8684	-15.8127	-15.9986	-15.9836	-15.886	0.0150595	0.112636	0.926732	0.0332141	NA
Q6P2Q9	Pre-mRNA-processing-splicing factor 8	PRPF8	75	40.2	-10.4659	-10.5666	-10.4561	-10.3383	-10.5053	-10.4944	-10.4836	-10.4868	-10.5372	-10.5003	-10.4484	-10.4578	-10.6635	-10.4874	-10.4473	-10.4659	-10.4944	-10.4578	-0.0284566	0.00809938	0.423332	0.553979	NA
Q6P3X3	Tetratricopeptide repeat protein 27	TTC27	3	5.2	-16.4526	-16.7485	-16.5985	-16.4423	-16.5345	-15.8996	-16.0789	-15.9248	-16.0443	-16.0854	-16.4594	-16.4085	-16.6561	-16.506	-16.3892	-16.5345	-16.0443	-16.4594	0.490236	0.0751367	7.95859e-05	0.360876	NA
Q6P4A7;Q6P4A7-2	Sideroflexin-4	SFXN4	5	19.3	-16.4582	-16.2514	-16.3123	-16.234	-16.279	-16.3771	-16.2816	-15.8187	-16.0328	-16.2775	-16.0728	-16.0663	-16.2167	-16.2214	-16.3019	-16.279	-16.2775	-16.2167	0.00146238	0.0622692	0.228899	0.0643082	NA
Q6P4E1-2;Q6P4E1-5;Q6P4E1;Q6P4E1-4;H0YMR0	Protein CASC4	CASC4	7	19.7	-14.6329	-14.5177	-14.5589	-14.4723	-14.3771	-14.2441	-14.1892	-13.5375	-14.22	-14.1774	-14.3111	-14.1363	-14.3198	-14.1448	-14.3709	-14.5177	-14.1892	-14.3111	0.328506	0.206562	0.0282428	0.00438739	NA
Q6P4I2	WD repeat-containing protein 73	WDR73	9	38.4	-13.8197	-13.7454	-13.69	-13.8006	-13.8271	-13.6404	-13.5666	-13.4108	-13.5033	-13.5256	-13.6703	-13.6105	-13.7899	-13.7277	-13.6862	-13.8006	-13.5256	-13.6862	0.274996	0.11447	0.000965842	0.079591	NA
Q6P4Q7;Q6P4Q7-2	Metal transporter CNNM4	CNNM4	3	4	-18.8404	-18.8447	-18.9754	-18.8435	-18.8014	-17.9235	-17.5179	-18.5443	-17.8948	-17.7797	-18.6241	-18.3591	-18.9419	-18.4224	-18.6624	-18.8435	-17.8948	-18.6241	0.948669	0.219379	0.00473761	0.0634432	NA
Q6P587;Q6P587-2;Q6P587-3	Acylpyruvase FAHD1, mitochondrial	FAHD1	12	73.7	-12.7269	-12.6748	-12.6368	-12.6793	-12.7533	-13.1595	-13.2628	-12.9681	-13.2307	-13.311	-12.823	-12.8944	-12.7535	-12.8739	-12.8242	-12.6793	-13.2307	-12.8242	-0.551396	-0.14483	0.000600515	0.0025405	NA
A0A096LP25;A0A096LNZ0;Q6ZSR9	Uncharacterized protein FLJ45252	AAK1	7	20.9	-14.5991	-14.7721	-14.5428	-14.6122	-14.4735	-13.3996	-13.1075	-13.4903	-13.1625	-13.1861	-14.1412	-14.1304	-14.2716	-14.2674	-14.3501	-14.5991	-13.1861	-14.2674	1.41296	0.331634	1.52567e-06	0.000521317	Green
Q6P6C2;Q6P6C2-3;Q6P6C2-1	RNA demethylase ALKBH5	ALKBH5	10	38.1	-12.8228	-12.6769	-12.6994	-12.6538	-12.8005	-12.7802	-12.8211	-12.9804	-12.7576	-12.8013	-12.7201	-12.7484	-12.8983	-12.8901	-12.8195	-12.6994	-12.8013	-12.8195	-0.101881	-0.120041	0.0994143	0.12649	NA
Q6P9B6	TLD domain-containing protein 1	TLDC1	7	25.9	-14.6294	-14.7162	-14.5661	-14.5623	-14.6763	-14.3761	-14.337	-14.5918	-14.4525	-14.4754	-14.5156	-14.502	-14.5875	-14.4888	-14.5112	-14.6294	-14.4525	-14.5112	0.176961	0.118214	0.0107792	0.0186892	NA
O95219;F8W9T3;O95219-2	Sorting nexin-4	SNX4	3	9.8	-17.677	-17.8757	-17.5119	-17.6914	-17.7318	-16.749	-16.1863	-16.8728	-16.2636	-16.2831	-17.3656	-17.1888	-17.6806	-17.4975	-17.3565	-17.6914	-16.2831	-17.3656	1.40829	0.325805	0.000357927	0.0263772	Green
Q6PCB5;Q6PCB5-2	Round spermatid basic protein 1-like protein	RSBN1L	12	24.9	-13.082	-12.9554	-12.9751	-13.0902	-13.0952	-12.7401	-12.5505	-12.7848	-12.6966	-12.5491	-12.9012	-12.8609	-13.0931	-13.0363	-13.0212	-13.082	-12.6966	-13.0212	0.385385	0.0608074	0.000387477	0.318838	NA
Q6PCB8-2;Q6PCB8;D6RDX7	Embigin	EMB	2	13.7	-18.5323	-18.4042	-18.5745	-18.4018	-18.3361	-18.4587	-19.3093	-17.6555	-18.3551	-18.9593	-18.5485	-18.2246	-18.568	-18.2981	-18.2791	-18.4042	-18.4587	-18.2981	-0.0545427	0.106037	0.748392	0.46328	NA
Q6PCE3	Glucose 1,6-bisphosphate synthase	PGM2L1	10	23.3	-14.106	-14.0182	-14.0014	-14.0594	-14.0816	-13.9736	-13.6301	-13.7012	-13.7324	-13.7066	-13.9547	-13.8845	-14.1158	-14.0173	-14.0154	-14.0594	-13.7066	-14.0154	0.352756	0.0439871	0.00471385	0.242056	NA
Q6PD74;Q6PD74-2	Alpha- and gamma-adaptin-binding protein p34	AAGAB	3	14.6	-16.0057	-15.8978	-15.8042	-15.8241	-16.0143	-15.6853	-15.6901	-15.7907	-15.858	-15.8661	-15.6894	-15.7961	-15.8452	-15.8374	-15.7151	-15.8978	-15.7907	-15.7961	0.107128	0.101742	0.056988	0.0432812	NA
Q6PGP7;D6RCE2	Tetratricopeptide repeat protein 37	TTC37	5	3.6	-15.7561	-16.0137	-15.9067	-15.8251	-15.7955	-15.9746	-16.3238	-16.0365	-16.4298	-16.2185	-15.7573	-15.7754	-15.9867	-15.9151	-15.8111	-15.8251	-16.2185	-15.8111	-0.393414	0.0140006	0.0127365	0.875054	NA
Q6PI48	Aspartate--tRNA ligase, mitochondrial	DARS2	27	53.8	-11.2928	-11.1517	-11.1552	-11.1076	-11.176	-11.2591	-11.1832	-11.2429	-11.2572	-11.1891	-11.0749	-11.0673	-11.1548	-11.1045	-11.0909	-11.1552	-11.2429	-11.0909	-0.0877201	0.0643605	0.208064	0.0662944	NA
Q6PI78	Transmembrane protein 65	TMEM65	3	13.3	-14.5732	-14.4517	-14.51	-14.3601	-14.3701	-14.4619	-14.7137	-14.9659	-14.794	-14.8265	-14.353	-14.4184	-14.2907	-14.1934	-14.4535	-14.4517	-14.794	-14.353	-0.342292	0.0986892	0.018757	0.110167	NA
Q6PID6;A0A1B0GU95;A0A1B0GV67;A0A1B0GUJ4	Tetratricopeptide repeat protein 33	TTC33	2	10.7	-17.8722	-18.0579	-18.0831	-17.7742	-17.8702	-17.944	-17.9263	-18.0012	-17.7298	-18.0441	-17.6776	-17.8335	-17.7913	-17.8994	-17.8907	-17.8722	-17.944	-17.8335	-0.0717404	0.0387682	0.976543	0.160041	NA
Q6PII3;A0A087WYA9;A0A0B4J1R8	Coiled-coil domain-containing protein 174	CCDC174	4	10.3	-16.0749	-17.2503	-17.0398	-17.3254	-16.0585	-16.5975	-16.6153	-16.8383	-16.4674	-16.5776	-17.181	-17.235	-16.0178	-16.8074	-17.2094	-17.0398	-16.5975	-17.181	0.44229	-0.141156	0.673204	0.711466	NA
Q6PII5-2;B4DED4	NA	HAGHL	2	8.2	-18.2929	-18.1943	-18.1537	-18.3433	-18.2507	-18.8228	-19.2902	-19.0572	-18.5274	-18.8857	-18.2624	-18.1839	-18.3384	-18.2809	-18.1017	-18.2507	-18.8857	-18.2624	-0.635015	-0.0117156	0.00482194	0.80668	NA
Q6PIJ6-2;Q6PIJ6	F-box only protein 38	FBXO38	3	3.7	-18.3336	-18.4179	-18.3231	-18.2628	-18.3486	-18.3452	-18.6193	-19.3669	-18.9112	-18.5299	-18.5635	-18.2531	-18.3977	-18.3685	-18.2564	-18.3336	-18.6193	-18.3685	-0.285695	-0.0348966	0.078846	0.640914	NA
Q6PJG6	BRCA1-associated ATM activator 1	BRAT1	15	25.7	-13.6634	-13.6229	-13.5993	-13.5983	-13.6849	-13.2482	-13.2477	-13.3414	-13.2326	-13.1801	-13.4617	-13.4012	-13.5999	-13.5253	-13.4979	-13.6229	-13.2477	-13.4979	0.375188	0.124979	5.63527e-06	0.0103983	NA
Q6PJT7-9;Q6PJT7-2;Q6PJT7;H0YJA2	Zinc finger CCCH domain-containing protein 14	ZC3H14	11	21.5	-13.8377	-14.1258	-13.9169	-14.0189	-13.8235	-13.7632	-13.8265	-13.817	-13.756	-13.8113	-13.7033	-13.9008	-13.6064	-13.6938	-13.8618	-13.9169	-13.8113	-13.7033	0.105599	0.213528	0.0569053	0.0427396	NA
Q6PJW8-2;Q6PJW8	Consortin	CNST	3	5.8	-16.9001	-16.8738	-16.8634	-16.7337	-16.8101	-17.1149	-17.5994	-17.0198	-17.441	-17.5695	-16.6566	-16.7862	-16.486	-16.5506	-16.6461	-16.8634	-17.441	-16.6461	-0.577568	0.217308	0.0108672	0.0104886	NA
Q6PK18;Q6PK18-2;J3QRG1	2-oxoglutarate and iron-dependent oxygenase domain-containing protein 3	OGFOD3	5	26.6	-14.8841	-14.8343	-14.671	-14.5932	-14.7559	-14.4459	-14.2275	-14.5201	-14.5245	-14.405	-14.6192	-14.4927	-14.7542	-14.5601	-14.6476	-14.7559	-14.4459	-14.6192	0.310019	0.136757	0.00274176	0.0902578	NA
Q6PKG0;Q6PKG0-3;A0A0B4J210;E5RH50	La-related protein 1	LARP1	14	14.8	-13.2392	-13.5357	-13.2871	-13.3197	-13.2935	-12.7101	-12.6929	-12.6709	-12.7434	-12.7135	-13.3405	-13.2597	-13.4528	-13.4083	-13.3519	-13.2935	-12.7101	-13.3519	0.58341	-0.0584343	0.000162427	0.666415	NA
Q6PL24	Protein TMED8	TMED8	4	16.3	-14.805	-15.0569	-14.8213	-14.9166	-14.9896	-14.7883	-14.8534	-14.7009	-14.8033	-14.8823	-14.8713	-14.9521	-14.8766	-14.9584	-14.8266	-14.9166	-14.8033	-14.8766	0.113335	0.0399993	0.0926034	0.714926	NA
Q6PML9	Zinc transporter 9	SLC30A9	4	8.6	-16.6497	-16.6778	-16.422	-16.5662	-16.6112	-16.5078	-16.538	-16.2737	-16.6676	-16.711	-16.4675	-16.5447	-16.4765	-16.2453	-16.5105	-16.6112	-16.538	-16.4765	0.0732511	0.134698	0.623339	0.0851241	NA
Q6PUV4	Complexin-2	CPLX2	3	29.9	-20.1343	-20.0536	-19.773	-19.6307	-20.1483	-21.4078	-20.1332	-19.1996	-19.8432	-20.5718	-20.7144	-20.024	-20.2005	-19.8257	-20.3355	-20.0536	-20.1332	-20.2005	-0.0796448	-0.146942	0.49598	0.17984	NA
Q6QNY0;K7EN58	Biogenesis of lysosome-related organelles complex 1 subunit 3	BLOC1S3	5	37.6	-14.6632	-14.5799	-14.5191	-14.6439	-14.628	-14.432	-14.3392	-14.1649	-14.4244	-14.343	-14.4792	-14.542	-14.5	-14.5482	-14.6386	-14.628	-14.343	-14.542	0.284979	0.0859507	0.00261167	0.122511	NA
Q6QNY1;J3QRU7;Q6QNY1-2	Biogenesis of lysosome-related organelles complex 1 subunit 2	BLOC1S2	4	38	-13.7527	-13.7452	-13.7066	-13.6712	-13.8001	-13.7497	-13.8562	-13.8826	-13.7139	-13.7304	-13.5774	-13.6676	-13.6426	-13.7342	-13.7332	-13.7452	-13.7497	-13.6676	-0.00456932	0.0775347	0.249824	0.122043	NA
Q6RFH5;Q6RFH5-2;E9PS41	WD repeat-containing protein 74	WDR74	9	30.6	-14.479	-14.6869	-14.5251	-14.6502	-14.433	-14.0923	-14.1987	-14.355	-14.1175	-14.1403	-14.4295	-14.4725	-14.4015	-14.4014	-14.5643	-14.5251	-14.1403	-14.4295	0.38486	0.0956247	0.000570234	0.125632	NA
Q6RW13;Q6RW13-2	Type-1 angiotensin II receptor-associated protein	AGTRAP	2	24.5	-15.5342	-15.484	-15.4353	-15.3737	-15.4956	-14.6929	-14.4658	-14.4605	-14.6634	-14.3619	-15.2868	-15.0803	-15.3123	-15.1478	-15.1131	-15.484	-14.4658	-15.1478	1.01823	0.336141	2.18262e-05	0.00180773	NA
Q6SZW1;Q6SZW1-2	Sterile alpha and TIR motif-containing protein 1	SARM1	19	33.4	-12.7121	-12.8172	-12.6448	-12.6372	-12.7339	-12.465	-12.3483	-12.5299	-12.4109	-12.352	-12.6349	-12.6114	-12.7739	-12.6659	-12.6748	-12.7121	-12.4109	-12.6659	0.301145	0.0461997	0.000315934	0.417261	NA
Q6ULP2-3;Q6ULP2-5;Q6ULP2-2;Q6ULP2-4;Q6ULP2	Aftiphilin	AFTPH	8	19.3	-15.4939	-15.5056	-15.5149	-15.4881	-15.4774	-15.4426	-15.3194	-15.3543	-15.2853	-15.2768	-15.3816	-15.3433	-15.3513	-15.3086	-15.3944	-15.4939	-15.3194	-15.3513	0.174515	0.142569	0.00501858	0.000236825	NA
Q6UN15;Q6UN15-5;Q6UN15-4;Q6UN15-3	Pre-mRNA 3-end-processing factor FIP1	FIP1L1	8	25.4	-16.4336	-17.4703	-17.159	-17.256	-16.4348	-16.5066	-17.0504	-16.9207	-16.8321	-16.7888	-16.9568	-17.1694	-16.2209	-16.8655	-17.1857	-17.159	-16.8321	-16.9568	0.326919	0.202283	0.599422	0.80562	NA
Q6UVJ0	Spindle assembly abnormal protein 6 homolog	SASS6	3	6.7	-17.7683	-17.9482	-17.744	-17.6492	-17.7543	-16.9843	-16.7496	-16.8204	-16.9342	-16.7817	-17.5021	-17.2577	-17.6219	-17.7516	-17.6249	-17.7543	-16.8204	-17.6219	0.933888	0.132432	7.48347e-07	0.0589571	NA
Q6UW63	KDEL motif-containing protein 1	KDELC1	15	39	-13.018	-13.2214	-13.0884	-12.9018	-12.9723	-12.9189	-12.7824	-12.7801	-12.8361	-12.8923	-12.9978	-13.0432	-13.0556	-13.0046	-12.9827	-13.018	-12.8361	-13.0046	0.181877	0.0133635	0.0178621	0.694278	NA
Q6UWE0;Q6UWE0-2	E3 ubiquitin-protein ligase LRSAM1	LRSAM1	10	17.7	-15.5848	-15.6165	-15.4966	-15.4953	-15.5553	-15.3609	-15.4969	-15.331	-15.2509	-15.3096	-15.3538	-15.3358	-15.57	-15.4441	-15.376	-15.5553	-15.331	-15.376	0.224236	0.179268	0.00476679	0.0324536	NA
Q6UWP2	Dehydrogenase/reductase SDR family member 11	DHRS11	3	18.5	-16.5577	-16.5644	-16.4569	-16.5152	-16.6175	-16.8791	-17.1714	-17.1671	-17.1048	-17.2441	-16.7076	-16.67	-16.7727	-16.7186	-16.6813	-16.5577	-17.1671	-16.7076	-0.609445	-0.149912	0.000263879	0.00127408	NA
Q6UWP7-3;Q6UWP7	Lysocardiolipin acyltransferase 1	LCLAT1	3	10.6	-14.6396	-14.6427	-14.5435	-14.5181	-14.5701	-14.4883	-14.3561	-14.4932	-14.444	-14.2679	-14.3165	-14.4227	-14.2558	-14.2966	-14.4538	-14.5701	-14.444	-14.3165	0.126135	0.253605	0.0120618	0.00139707	NA
Q6UWP8	Suprabasin	SBSN	5	23.1	-14.127	-14.099	-14.0943	-14.0091	-13.9027	-13.7699	-13.7977	-13.0475	-13.4658	-13.5722	-14.0842	-13.99	-13.8223	-13.7881	-13.7791	-14.0943	-13.5722	-13.8223	0.522069	0.271959	0.0164491	0.0755361	NA
Q6UX04;Q6UX04-2;D6REK3	Peptidyl-prolyl cis-trans isomerase CWC27 homolog	CWC27	5	21.2	-16.6449	-16.5645	-16.5851	-16.67	-16.7175	-16.2351	-16.1466	-15.7752	-16.0017	-16.1955	-16.604	-16.4694	-16.4526	-16.4773	-16.4338	-16.6449	-16.1466	-16.4694	0.498298	0.175444	0.00151141	0.00675379	NA
Q6UX71	Plexin domain-containing protein 2	PLXDC2	3	6	-15.7589	-15.7648	-15.6949	-15.9032	-15.6257	-14.9151	-14.5611	-14.7911	-14.6436	-14.4639	-15.6278	-15.1707	-15.4658	-15.5015	-15.4657	-15.7589	-14.6436	-15.4658	1.11531	0.293097	1.64536e-05	0.0117297	NA
Q6UXD5-2;Q6UXD5	Seizure 6-like protein 2	SEZ6L2	9	16.8	-17.4805	-17.3754	-17.5763	-17.3811	-17.3458	-17.8577	-18.6573	-17.5575	-18.4637	-19.0407	-17.5208	-17.4856	-17.172	-17.0927	-17.4645	-17.3811	-18.4637	-17.4645	-1.0826	-0.083432	0.0294388	0.425288	Red
Q6UXH1-4;Q6UXH1;Q6UXH1-6;Q6UXH1-5;A6PWM2;Q6UXH1-3;Q6UXH1-2	Cysteine-rich with EGF-like domain protein 2	CRELD2	10	36	-13.0942	-12.9786	-13.0741	-13.0386	-13.1049	-13.2652	-13.3125	-13.2217	-13.2309	-13.339	-13.0164	-13.0649	-12.9552	-13.0932	-13.119	-13.0741	-13.2652	-13.0649	-0.191043	0.0091847	0.000154709	0.827625	NA
Q6UXK2	Immunoglobulin superfamily containing leucine-rich repeat protein 2	ISLR2	12	24.3	-13.6	-13.4951	-13.5459	-13.4582	-13.549	-13.6147	-13.4232	-13.8007	-13.6272	-13.426	-13.4143	-13.4901	-13.4932	-13.4021	-13.5129	-13.5459	-13.6147	-13.4901	-0.0688655	0.0557722	0.54457	0.0784394	NA
Q6UXN9	WD repeat-containing protein 82	WDR82	16	71.6	-11.2471	-11.0549	-11.1273	-11.0557	-11.2693	-11.2634	-11.4428	-11.4778	-11.3587	-11.3926	-11.1175	-11.1371	-11.3842	-11.1804	-11.0909	-11.1273	-11.3926	-11.1371	-0.265343	-0.00983874	0.00428971	0.667247	NA
Q6UXP7;D6RD51	Protein FAM151B	FAM151B	2	9.4	-19.6587	-19.4573	-19.6094	-19.6719	-19.5417	-20.1515	-19.9054	-18.9953	-20.0496	-21.1083	-19.6326	-19.556	-19.6904	-19.5886	-19.6559	-19.6094	-20.0496	-19.6326	-0.440194	-0.023171	0.249249	0.454379	NA
Q6V1X1-3;Q6V1X1;J3KPT0;Q6V1X1-4;Q6V1X1-2;Q6V1X1-5;Q6V1X1-6;H0YK36	Dipeptidyl peptidase 8	DPP8	13	22	-14.001	-13.9476	-13.9082	-14.0219	-14.0497	-13.9993	-13.8675	-13.7354	-13.9224	-13.8276	-13.9603	-13.9323	-14.1607	-14.0127	-13.9853	-14.001	-13.8675	-13.9853	0.133545	0.0157448	0.0627572	0.620384	NA
Q6VMQ6-5;Q6VMQ6;Q6VMQ6-4;Q6VMQ6-2;A8MV73	Activating transcription factor 7-interacting protein 1	ATF7IP	8	11	-16.8669	-16.8907	-16.559	-17.0939	-16.9885	-16.6787	-16.5414	-17.4588	-16.5138	-16.4216	-16.5241	-16.6649	-16.9574	-16.6764	-16.5222	-16.8907	-16.5414	-16.6649	0.349297	0.225819	0.482014	0.116836	NA
Q6VY07;Q6VY07-2;B4DF77	Phosphofurin acidic cluster sorting protein 1	PACS1	13	16.9	-13.2535	-13.2387	-13.2953	-13.2891	-13.2494	-13.0359	-13.0265	-13.4019	-13.0422	-12.9679	-13.1341	-13.1086	-13.2405	-13.1843	-13.1656	-13.2535	-13.0359	-13.1656	0.217642	0.0879496	0.0936233	0.00823145	NA
Q6WCQ1-3;Q6WCQ1;Q6WCQ1-2;J3KSW8;H0Y2S9	Myosin phosphatase Rho-interacting protein	MPRIP	23	32.8	-13.3752	-13.1987	-13.246	-13.368	-13.3294	-12.8022	-12.4619	-12.6721	-12.6787	-12.5009	-12.906	-13.0353	-13.1726	-13.2011	-13.0215	-13.3294	-12.6721	-13.0353	0.657335	0.294176	6.06106e-05	0.00817685	NA
O95926;O95926-2	Pre-mRNA-splicing factor SYF2	SYF2	4	19.8	-14.4921	-17.3856	-17.0618	-17.2283	-14.5054	-15.6546	-15.962	-15.0676	-15.2864	-15.8293	-16.9009	-17.0904	-14.5916	-16.2209	-17.2654	-17.0618	-15.6546	-16.9009	1.40719	0.160939	0.447136	0.745785	Green
Q6Y288	Beta-1,3-glucosyltransferase	B3GALTL	5	16.7	-14.6748	-14.7677	-14.6849	-14.4912	-14.6218	-14.7229	-14.8342	-15.0335	-14.9123	-14.9225	-14.7395	-14.7466	-14.65	-14.7943	-14.7006	-14.6748	-14.9123	-14.7395	-0.237521	-0.0647181	0.00897435	0.180698	NA
Q6Y7W6-4;Q6Y7W6-5;Q6Y7W6;I1E4Y6;Q6Y7W6-3;E7ESB6	PERQ amino acid-rich with GYF domain-containing protein 2	GIGYF2	6	5.1	-14.9632	-15.1496	-15.0134	-14.9377	-14.9421	-14.6492	-14.4226	-14.142	-14.1797	-14.4445	-15.0581	-14.7592	-14.7897	-14.817	-14.9666	-14.9632	-14.4226	-14.817	0.540554	0.146212	0.00117207	0.12007	NA
Q6YBV0;E9PN09;E9PID7;Q6YBV0-2	Proton-coupled amino acid transporter 4	SLC36A4	2	6.2	-16.7615	-16.5849	-16.6694	-16.6583	-16.642	-16.5829	-16.3062	-16.6302	-16.5752	-16.4003	-16.5393	-16.7229	-16.7216	-16.4664	-16.6946	-16.6583	-16.5752	-16.6946	0.0831207	-0.0363083	0.0556437	0.589628	NA
O94973;O94973-2;A0A0G2JS82;O94973-3;A0A0G2JQM1	AP-2 complex subunit alpha-2	AP2A2	23	34.7	-11.7906	-11.7804	-11.7358	-11.7259	-11.8373	-10.5242	-10.1044	-9.85459	-10.3979	-10.3779	-11.4232	-11.1995	-11.7384	-11.546	-11.5432	-11.7804	-10.3779	-11.5432	1.4025	0.237247	0.000173609	0.0307584	Green
Q6YHU6-3;Q6YHU6;H0Y3V5;Q6YHU6-2	Thyroid adenoma-associated protein	THADA	7	5.3	-15.5419	-15.5163	-15.4896	-15.5378	-15.5791	-15.4226	-15.4809	-15.2427	-15.4187	-15.4367	-15.5853	-15.5806	-15.7526	-15.7879	-15.6212	-15.5378	-15.4226	-15.6212	0.115192	-0.0833895	0.0282795	0.0356076	NA
Q6YN16;Q6YN16-2	Hydroxysteroid dehydrogenase-like protein 2	HSDL2	10	34.4	-13.4117	-13.5362	-13.3767	-13.3274	-13.3673	-13.1081	-13.1858	-13.041	-13.1234	-13.1586	-13.1299	-13.1519	-13.2707	-13.1644	-13.1601	-13.3767	-13.1234	-13.1601	0.253311	0.21655	0.000324488	0.00111234	NA
Q6YP21-3;Q6YP21;A0A0A0MRN7	Kynurenine--oxoglutarate transaminase 3	CCBL2	17	46	-10.7957	-10.7077	-10.7452	-10.7755	-10.784	-10.9401	-10.9941	-11.0303	-11.0134	-10.9994	-10.8474	-10.831	-10.8584	-10.8596	-10.855	-10.7755	-10.9994	-10.855	-0.223812	-0.0795038	5.3754e-06	0.00342194	NA
Q6ZMG9;Q6ZMG9-2	Ceramide synthase 6	CERS6	2	8.9	-19.543	-19.5168	-19.1393	-19.3079	-19.29	-19.241	-19.4395	-20.2621	-19.6544	-21.1122	-19.0653	-19.231	-19.2339	-18.7973	-19.1944	-19.3079	-19.6544	-19.1944	-0.346505	0.1135	0.162382	0.0526793	NA
Q6ZN04;Q6ZN04-3	RNA-binding protein MEX3B	MEX3B	3	10.5	-18.675	-18.7731	-18.7356	-18.8131	-18.9861	-18.0496	-18.3028	-16.9024	-18.1219	-18.2754	-18.5766	-18.2514	-18.2523	-18.728	-18.5859	-18.7731	-18.1219	-18.5766	0.651164	0.196464	0.02803	0.0267096	NA
Q6ZN18-2;Q6ZN18	Zinc finger protein AEBP2	AEBP2	3	13.9	-18.9406	-18.6325	-18.7864	-18.8263	-18.9565	-19.042	-18.6266	-18.7971	-18.5629	-18.7611	-18.7148	-18.739	-18.8355	-18.6504	-18.7534	-18.8263	-18.7611	-18.739	0.065226	0.0872479	0.509519	0.222805	NA
Q6ZNB6-2;Q6ZNB6	NF-X1-type zinc finger protein NFXL1	NFXL1	2	4.5	-20.3847	-19.9354	-20.1775	-19.6417	-20.2538	-19.1743	-19.1905	-20.2696	-20.1408	-19.3869	-20.1341	-19.909	-20.1348	-20.3144	-19.6622	-20.1775	-19.3869	-20.1341	0.790657	0.0434379	0.14963	0.78977	NA
Q6ZNC4;E5RGL7	Zinc finger protein 704	ZNF704	3	14.8	-18.9993	-18.7736	-18.5206	-18.8712	-18.8512	-18.4352	-18.1691	-18.7315	-18.1815	-18.4764	-18.6893	-18.5992	-18.8028	-18.967	-18.9102	-18.8512	-18.4352	-18.8028	0.415932	0.048344	0.0163746	0.930119	NA
Q6ZNW5;H0YN11	GDP-D-glucose phosphorylase 1	GDPGP1	2	5.5	-16.8111	-16.743	-16.7168	-16.6799	-16.7631	-16.5894	-16.5446	-16.9368	-16.7051	-16.6272	-16.8467	-16.7897	-16.8124	-16.8671	-16.8284	-16.743	-16.6272	-16.8284	0.115809	-0.0854549	0.433039	0.0135428	NA
Q6ZRP7;H0Y430	Sulfhydryl oxidase 2;Sulfhydryl oxidase	QSOX2	9	18.2	-13.1087	-13.0013	-13.0413	-12.8737	-12.9942	-12.9133	-12.8445	-12.9284	-12.9328	-12.9201	-12.8336	-12.8303	-12.8937	-12.7602	-12.8764	-13.0013	-12.9201	-12.8336	0.0812003	0.16768	0.0654851	0.00875023	NA
Q6ZSS7;H7C284	Major facilitator superfamily domain-containing protein 6	MFSD6	3	5.9	-18.5116	-18.6891	-18.5928	-18.5651	-18.5541	-18.4636	-18.451	-18.4032	-18.281	-18.0257	-18.5339	-18.485	-18.4174	-18.1922	-18.4329	-18.5651	-18.4032	-18.4329	0.161975	0.132231	0.0307308	0.0418243	NA
Q6ZUX7	Lipoma HMGIC fusion partner-like 2 protein	LHFPL2	2	14.9	-17.5368	-17.3467	-17.451	-17.3753	-17.2849	-16.6739	-16.6221	-16.7476	-16.7862	-16.6991	-17.0296	-17.0798	-17.2401	-17.2742	-17.1657	-17.3753	-16.6991	-17.1657	0.676255	0.209629	3.61043e-06	0.00534816	NA
Q6ZV33;Q9BQI5-4;Q9BQI5-5;Q9BQI5;Q9BQI5-2;Q9BQI5-3	SH3-containing GRB2-like protein 3-interacting protein 1	SGIP1	2	9.6	-16.4417	-16.3925	-16.4163	-16.3924	-16.5661	-15.9701	-15.6047	-15.7353	-15.6207	-15.6955	-16.2888	-16.2308	-16.4578	-16.6396	-16.3483	-16.4163	-15.6955	-16.3483	0.720807	0.0680298	7.79522e-05	0.562056	NA
Q6ZVF9	G protein-regulated inducer of neurite outgrowth 3	GPRIN3	2	2.3	-16.2031	-16.1393	-16.1664	-16.1693	-16.1992	-16.4965	-17.1478	-16.8829	-17.2172	-17.1888	-16.2408	-16.4628	-16.4151	-16.315	-16.2237	-16.1693	-17.1478	-16.315	-0.978498	-0.145624	0.00385799	0.0274955	NA
Q6ZVX7	F-box only protein 50	NCCRP1	2	14.2	-16.7423	-16.5326	-16.5125	-16.4214	-16.4549	-15.7859	-15.4874	-14.8154	-15.3759	-15.318	-16.6494	-16.2356	-16.2447	-16.2387	-16.3451	-16.5125	-15.3759	-16.2447	1.13663	0.267806	0.000898218	0.0902462	NA
Q6ZWJ1;E7EPP7	Syntaxin-binding protein 4	STXBP4	2	3.3	-18.2969	-17.839	-18.1676	-18.2581	-18.3019	-17.8087	-17.9947	-17.5545	-17.5979	-18.1518	-18.1976	-18.1467	-18.1604	-18.3172	-18.0467	-18.2581	-17.8087	-18.1604	0.449407	0.097708	0.0420793	0.992275	NA
Q6ZWT7;H7C5D1	Lysophospholipid acyltransferase 2	MBOAT2	7	19	-15.0851	-15.0369	-15.0448	-14.8996	-14.9881	-15.3107	-15.4256	-15.4867	-15.4516	-15.3902	-14.9572	-15.0685	-15.0289	-14.7352	-14.9087	-15.0369	-15.4256	-14.9572	-0.388718	0.0796822	1.62496e-05	0.322798	NA
Q709C8-4;Q709C8-2;Q709C8-3;Q709C8	Vacuolar protein sorting-associated protein 13C	VPS13C	28	10.4	-13.0321	-13.0962	-12.9946	-12.9487	-12.9968	-12.6597	-12.5722	-12.559	-12.6685	-12.6362	-12.9652	-12.9855	-13.0721	-13.0459	-12.9855	-12.9968	-12.6362	-12.9855	0.360599	0.0113238	2.50995e-06	0.930221	NA
Q70CQ2-3;Q70CQ2-2;Q70CQ2	Ubiquitin carboxyl-terminal hydrolase 34	USP34	2	0.8	-19.8637	-20.0138	-20.2232	-20.4595	-20.1614	-19.6246	-18.8789	-19.2301	-19.7331	-19.0815	-19.7768	-19.9194	-20.2763	-20.0789	-19.7881	-20.1614	-19.2301	-19.9194	0.931332	0.242028	0.00357866	0.236828	NA
Q70UQ0	Inhibitor of nuclear factor kappa-B kinase-interacting protein	IKBIP	7	19.7	-15.7591	-15.6904	-15.6075	-15.4761	-15.5748	-15.3352	-14.7653	-14.9132	-14.9656	-14.9869	-15.3908	-15.452	-15.526	-15.4196	-15.3834	-15.6075	-14.9656	-15.4196	0.641871	0.187929	0.00100985	0.0141001	NA
Q70UQ0-4	Inhibitor of nuclear factor kappa-B kinase-interacting protein	IKBIP	11	28.4	-13.4254	-13.2936	-13.2931	-13.1315	-13.1296	-13.0819	-12.8032	-12.7749	-12.8698	-12.9634	-13.1157	-13.1136	-12.9852	-12.9766	-13.0996	-13.2931	-12.8698	-13.0996	0.423279	0.193439	0.00204312	0.0211323	NA
Q70Z53-2;Q70Z53-4;Q70Z53-5;Q70Z53-3;Q70Z53	Protein FRA10AC1	FRA10AC1	3	10.9	-17.0944	-17.0412	-16.9126	-16.9042	-17.0565	-16.484	-16.5068	-16.592	-16.8209	-16.5026	-16.5944	-16.6049	-16.7683	-16.9527	-16.5379	-17.0412	-16.5068	-16.6049	0.534436	0.436347	0.000867957	0.010864	NA
Q712K3	Ubiquitin-conjugating enzyme E2 R2	UBE2R2	7	37.8	-12.8321	-12.8187	-12.8111	-12.8956	-12.8765	-12.9761	-13.1454	-13.2319	-13.1518	-13.1709	-12.8385	-12.8165	-12.7458	-12.7247	-12.8168	-12.8321	-13.1518	-12.8165	-0.31972	0.015626	0.00128514	0.0723534	NA
Q71F23;Q09GN1;Q71F23-3;D6R9S4	Centromere protein U	CENPU;MLF1IP	4	14.6	-15.8223	-15.8782	-15.8967	-15.9982	-15.8406	-15.2086	-15.2541	-15.4777	-15.434	-15.0485	-15.6215	-15.704	-15.8198	-15.6933	-15.8049	-15.8782	-15.2541	-15.704	0.624056	0.174157	0.000686315	0.0114963	NA
Q71U36-2;Q71U36;Q13748;Q13748-2	Tubulin alpha-1A chain;Tubulin alpha-3C/D chain	TUBA1A;TUBA3C	34	83.9	-7.71902	-7.68203	-7.64693	-7.70189	-7.59523	-7.91462	-7.9587	-8.07229	-7.92021	-7.91966	-7.80177	-7.78137	-7.78242	-7.81541	-7.79846	-7.68203	-7.92021	-7.79846	-0.238178	-0.116428	8.50049e-05	0.00326456	NA
Q75T13-3;Q75T13;B4DYY6;Q75T13-4;Q75T13-2	GPI inositol-deacylase	PGAP1	3	5.7	-15.6566	-15.7623	-15.6453	-15.616	-15.6181	-15.5045	-15.376	-15.4848	-15.4313	-15.6285	-15.6441	-15.5777	-15.6696	-15.648	-15.6705	-15.6453	-15.4848	-15.648	0.160512	-0.00272285	0.0106898	0.594628	NA
Q16611-2;Q16611;A0A0A0MRG8	Bcl-2 homologous antagonist/killer	BAK1	2	45.1	-22.5132	-23.0083	-23.5073	-22.3021	-21.6038	-20.9978	-21.9253	-20.3975	-21.1129	-21.7475	-21.98	-22.1146	-22.2015	-22.1593	-21.7439	-22.5132	-21.1129	-22.1146	1.40033	0.398608	0.0132537	0.167192	Green
Q7KYR7-3;Q7KYR7-5;Q7KYR7;Q7KYR7-1	Butyrophilin subfamily 2 member A1	BTN2A1	2	9.1	-18.3013	-18.0261	-18.1336	-18.0313	-18.2965	-17.5574	-17.1617	-16.8362	-17.3617	-17.2084	-17.9304	-17.6478	-17.9439	-17.9205	-17.9668	-18.1336	-17.2084	-17.9304	0.925181	0.203217	0.000453069	0.0115894	NA
Q7KZ85	Transcription elongation factor SPT6	SUPT6H	22	20.2	-14.1055	-14.2888	-14.1941	-14.1121	-14.261	-13.7629	-13.7788	-13.7288	-13.6557	-13.7263	-13.9288	-13.856	-14.1627	-14.0233	-13.9324	-14.1941	-13.7288	-13.9324	0.465386	0.261761	2.6798e-05	0.0129924	NA
Q7KZF4	Staphylococcal nuclease domain-containing protein 1	SND1	31	44.7	-11.9795	-12.2188	-11.9208	-11.8891	-12.0513	-11.4105	-11.5308	-11.39	-11.3894	-11.4935	-12.0415	-11.923	-12.3181	-12.1637	-11.9818	-11.9795	-11.4105	-12.0415	0.568985	-0.0620686	0.000145289	0.445129	NA
Q7KZN9-2;Q7KZN9	Cytochrome c oxidase assembly protein COX15 homolog	COX15	5	16.8	-13.8803	-13.776	-13.8359	-13.7236	-13.7457	-13.508	-13.3468	-13.3861	-13.4141	-13.3932	-13.6032	-13.5264	-13.6884	-13.4942	-13.6427	-13.776	-13.3932	-13.6032	0.382835	0.172849	1.12595e-05	0.00268262	NA
Q7L099;Q7L099-2	Protein RUFY3	RUFY3	17	41.6	-12.8272	-12.985	-12.846	-12.7953	-12.8909	-12.9688	-13.0529	-12.6539	-12.8442	-13.0015	-12.7592	-12.7513	-12.6284	-12.7092	-12.6191	-12.846	-12.9688	-12.7092	-0.122795	0.136774	0.669382	0.0042788	NA
Q7L0J3-2;Q7L0J3	Synaptic vesicle glycoprotein 2A	SV2A	11	18.9	-13.1984	-13.0987	-13.2098	-13.0549	-13.0402	-13.285	-13.4466	-13.1911	-13.4377	-13.3822	-13.0367	-12.9888	-13.0012	-12.847	-13.0545	-13.0987	-13.3822	-13.0012	-0.283584	0.0974906	0.00634685	0.0296989	NA
Q7L0Y3;C9JVB6	Mitochondrial ribonuclease P protein 1	TRMT10C	16	43.9	-11.925	-11.9812	-11.8441	-11.9119	-11.8763	-11.9465	-12.0633	-11.8853	-12.0075	-11.9889	-11.7907	-11.82	-11.9455	-11.9017	-11.8584	-11.9119	-11.9889	-11.8584	-0.0770127	0.0535342	0.101049	0.254955	NA
Q7L1Q6-2;Q7L1Q6;Q7L1Q6-4;Q7L1Q6-3;C9IZ80	Basic leucine zipper and W2 domain-containing protein 1	BZW1	14	40.2	-12.3239	-12.6429	-12.3861	-12.5267	-12.614	-12.0923	-12.0722	-12.0798	-12.0655	-12.1371	-12.5826	-12.5581	-12.5294	-12.6739	-12.4844	-12.5267	-12.0798	-12.5581	0.446941	-0.0314042	0.00229461	0.376371	NA
Q7L1T6	Cytochrome b5 reductase 4	CYB5R4	11	25	-13.5438	-13.5621	-13.425	-13.5555	-13.6024	-13.183	-13.0101	-13.0925	-13.1528	-12.9851	-13.3722	-13.2699	-13.5756	-13.4483	-13.4001	-13.5555	-13.0925	-13.4001	0.463025	0.155433	2.20919e-05	0.072506	NA
Q7L1V2;E7EW32;H3BUX9;Q7L1V2-2	Vacuolar fusion protein MON1 homolog B	MON1B	5	17.9	-17.2686	-17.1976	-17.0395	-17.228	-17.2798	-17.0214	-16.6774	-16.7624	-17.0065	-17.0435	-17.2101	-17.0952	-17.1783	-17.128	-17.0639	-17.228	-17.0065	-17.128	0.221556	0.10009	0.0126108	0.22785	NA
Q7L266;Q7L266-2	Isoaspartyl peptidase/L-asparaginase;Isoaspartyl peptidase/L-asparaginase alpha chain;Isoaspartyl peptidase/L-asparaginase beta chain	ASRGL1	11	58.4	-12.7691	-12.7296	-12.7136	-12.7806	-12.7953	-12.2495	-11.9896	-12.2826	-11.9296	-12.0093	-12.6863	-12.616	-12.7679	-12.7544	-12.7355	-12.7691	-12.0093	-12.7355	0.759731	0.0335169	0.000560546	0.19877	NA
Q7L2H7;J3KNJ2;Q7L2H7-2	Eukaryotic translation initiation factor 3 subunit M	EIF3M	13	47.6	-12.1424	-12.3209	-12.1723	-12.1508	-12.2976	-12.0006	-12.1712	-12.0199	-12.0821	-12.1343	-12.1112	-12.134	-12.156	-12.1716	-12.0572	-12.1723	-12.0821	-12.134	0.0901719	0.0382626	0.0280746	0.0798408	NA
Q7L2J0	7SK snRNA methylphosphate capping enzyme	MEPCE	3	7.5	-17.4616	-17.517	-17.3409	-17.4522	-17.4399	-17.6251	-18.1409	-17.4316	-17.8461	-17.5488	-17.3266	-17.4536	-17.5308	-17.449	-17.3189	-17.4522	-17.6251	-17.449	-0.172946	0.00318743	0.0918397	0.609732	NA
Q7L3T8	Probable proline--tRNA ligase, mitochondrial	PARS2	7	27.4	-14.7357	-14.733	-14.6505	-14.6778	-14.6639	-14.3437	-14.0144	-14.6109	-14.0457	-13.9949	-14.6165	-14.4646	-14.8046	-14.6576	-14.6536	-14.6778	-14.0457	-14.6536	0.632147	0.0242229	0.0144582	0.398894	NA
Q7L4I2;Q7L4I2-2	Arginine/serine-rich coiled-coil protein 2	RSRC2	10	25.1	-13.1696	-14.0988	-13.8221	-14.0433	-13.2445	-13.5363	-13.7129	-13.6316	-13.6694	-13.6967	-13.7603	-13.9178	-13.096	-13.5189	-13.9559	-13.8221	-13.6694	-13.7603	0.152663	0.0618368	0.90137	0.921054	NA
Q7L523;Q5VZM2-2;Q5VZM2;Q5VZM0	Ras-related GTP-binding protein A;Ras-related GTP-binding protein B	RRAGA;RRAGB	11	37.4	-12.8857	-12.8094	-12.8843	-12.8783	-12.8824	-13.3272	-13.4792	-13.491	-13.482	-13.5929	-12.9821	-13.0177	-13.0775	-12.908	-12.9999	-12.8824	-13.482	-12.9999	-0.599585	-0.117518	4.31901e-05	0.00578886	NA
Q7L576;A0A0G2JR96;A0A0G2JQT1	Cytoplasmic FMR1-interacting protein 1	CYFIP1	44	40.4	-10.6071	-10.6848	-10.6416	-10.6388	-10.6378	-10.6856	-10.7301	-10.7872	-10.7707	-10.7308	-10.6282	-10.6365	-10.7672	-10.6607	-10.6273	-10.6388	-10.7308	-10.6365	-0.0920314	0.00231801	0.00245599	0.483122	NA
Q7L5D6;Q7L5D6-2;C9JPA8	Golgi to ER traffic protein 4 homolog	GET4	6	20.2	-15.0488	-15.2478	-15.2005	-15.0406	-15.1459	-15.1042	-15.1105	-14.806	-15.1321	-15.1306	-14.9699	-14.9601	-15.1744	-15.0143	-14.9075	-15.1459	-15.1105	-14.9699	0.0353057	0.175914	0.322237	0.0644865	NA
Q7L5N7;Q7L5N7-2	Lysophosphatidylcholine acyltransferase 2	LPCAT2	4	10.3	-16.38	-16.3692	-16.156	-16.1613	-16.301	-15.8231	-15.3088	-15.8221	-15.4649	-15.4639	-15.8647	-16.0326	-16.1585	-15.9936	-16.1124	-16.301	-15.4649	-16.0326	0.836017	0.268353	0.00113889	0.00915371	NA
Q7L775	EPM2A-interacting protein 1	EPM2AIP1	13	30.8	-13.2073	-13.2261	-13.1371	-13.1696	-13.2785	-12.8733	-12.9923	-13.0672	-12.9568	-12.9413	-13.0248	-13.032	-13.2034	-13.1327	-13.1039	-13.2073	-12.9568	-13.1039	0.25056	0.103406	0.000448119	0.037324	NA
Q7L7X3;Q7L7X3-3	Serine/threonine-protein kinase TAO1	TAOK1	11	15.4	-15.3386	-15.0465	-15.1163	-15.008	-15.2911	-14.6954	-14.4036	-14.5175	-14.5184	-14.3804	-14.9218	-14.9436	-15.3567	-15.1195	-14.8492	-15.1163	-14.5175	-14.9436	0.598757	0.172644	7.24683e-05	0.313185	NA
Q7L8J4-2;Q7L8J4	SH3 domain-binding protein 5-like	SH3BP5L	5	13.9	-15.1876	-15.3691	-15.2945	-15.2528	-15.2125	-15.2697	-15.3465	-14.98	-15.5056	-15.6255	-15.2595	-15.3117	-15.0423	-15.2172	-15.1701	-15.2528	-15.3465	-15.2172	-0.093682	0.0355977	0.508701	0.295799	NA
Q7L9L4;Q7L9L4-2	MOB kinase activator 1B	MOB1B	8	38.9	-13.0124	-12.9072	-12.9177	-13.0212	-13.0317	-13.1786	-13.2713	-13.2501	-13.361	-13.3364	-12.9581	-12.9788	-12.9944	-13.0322	-12.9626	-13.0124	-13.2713	-12.9788	-0.258917	0.0335777	0.000114011	0.819831	NA
Q7LBC6;Q7LBC6-2	Lysine-specific demethylase 3B	KDM3B	15	13.8	-14.4662	-14.5276	-14.4171	-14.3463	-14.4336	-13.8012	-13.5543	-13.7065	-13.5653	-13.518	-14.0356	-13.9232	-14.1289	-14.0653	-13.9812	-14.4336	-13.5653	-14.0356	0.868292	0.397993	8.59873e-06	2.34419e-05	NA
Q7LBR1	Charged multivesicular body protein 1b	CHMP1B	7	26.6	-12.2545	-12.2286	-12.2184	-12.2046	-12.2857	-12.461	-12.5689	-12.6019	-12.5211	-12.4602	-12.2817	-12.3033	-12.2258	-12.1929	-12.1944	-12.2286	-12.5211	-12.2258	-0.292533	0.00274275	0.000117468	0.963145	NA
Q7LG56;H0YAV1;Q7LG56-6;A0A0C4DGZ6;Q7LG56-2	Ribonucleoside-diphosphate reductase subunit M2 B	RRM2B	12	42.7	-13.3914	-13.2456	-13.3316	-13.3967	-13.4102	-13.1805	-13.0925	-13.2559	-13.0474	-13.0048	-13.3669	-13.3384	-13.4454	-13.4565	-13.3731	-13.3914	-13.0925	-13.3731	0.298861	0.0182706	0.00331014	0.318689	NA
Q7LGA3-2;Q7LGA3;Q7LGA3-3	Heparan sulfate 2-O-sulfotransferase 1	HS2ST1	4	16.2	-16.1006	-16.028	-16.0248	-15.9676	-15.8621	-15.9309	-15.9004	-16.1494	-16.0622	-15.7671	-16.0121	-15.8836	-16.1159	-15.9227	-16.0147	-16.0248	-15.9309	-16.0121	0.0939021	0.0126147	0.668571	0.907281	NA
P04279;P04279-2	Semenogelin-1;Alpha-inhibin-92;Alpha-inhibin-31;Seminal basic protein	SEMG1	19	48.9	-13.3364	-13.5571	-13.4731	-13.3844	-13.4596	-12.3561	-10.1967	-12.0651	-8.88155	-12.2998	-13.484	-12.8296	-12.6588	-13.3376	-13.2186	-13.4596	-12.0651	-13.2186	1.39453	0.241016	0.0303018	0.0966086	Green
Q7RTN6-6;Q7RTN6-2;Q7RTN6-3;Q7RTN6;Q7RTN6-4;Q7RTN6-5	STE20-related kinase adapter protein alpha	STRADA	3	18.5	-17.2515	-17.0966	-16.9522	-17.0276	-17.15	-16.7743	-16.19	-16.2632	-16.6419	-16.3122	-16.8528	-16.6938	-17.0498	-16.8994	-16.8972	-17.0966	-16.3122	-16.8972	0.784382	0.199408	0.00244638	0.0223202	NA
Q7RTP6	Protein-methionine sulfoxide oxidase MICAL3	MICAL3	10	6.4	-15.985	-16.0027	-15.8562	-15.93	-15.9507	-15.9694	-15.8701	-15.8956	-15.9724	-15.849	-15.7674	-15.8055	-15.9403	-15.9077	-15.8615	-15.9507	-15.8956	-15.8615	0.0551098	0.089196	0.378465	0.0635527	NA
Q7RTT9-2;Q7RTT9;C9JZA2;C9IYM7	Equilibrative nucleoside transporter 4	SLC29A4	2	10.5	-19.7967	-19.6588	-19.3573	-19.4565	-19.4853	-19.1875	-18.5774	-19.0349	-19.2182	-19.4399	-19.3047	-19.0426	-19.7329	-19.6345	-19.4511	-19.4853	-19.1875	-19.4511	0.297755	0.0341979	0.0300621	0.445169	NA
Q7RTV0	PHD finger-like domain-containing protein 5A	PHF5A	9	81.8	-11.4595	-11.6214	-11.6715	-11.6693	-11.3389	-11.9267	-12.1913	-11.8425	-12.1119	-12.2421	-11.8147	-11.8167	-11.2327	-11.6377	-11.7712	-11.6214	-12.1119	-11.7712	-0.490502	-0.149816	0.00106632	0.453509	NA
W4VSQ3;Q7Z2D5-2;Q7Z2D5-3;Q7Z2D5	Lipid phosphate phosphatase-related protein type 4	LPPR4	2	5.8	-19.0059	-18.6175	-18.7488	-18.8676	-18.9099	-18.0411	-17.8352	-17.8918	-17.8867	-17.6425	-18.6858	-18.4213	-18.6517	-18.7936	-18.5955	-18.8676	-17.8867	-18.6517	0.980939	0.215921	6.26127e-06	0.0590675	NA
Q7Z2K6;E7ER77	Endoplasmic reticulum metallopeptidase 1	ERMP1	3	3.5	-15.8511	-15.7246	-15.7847	-15.6676	-15.684	-15.6184	-15.2997	-15.5584	-15.4103	-15.2485	-15.6162	-15.5706	-15.7179	-15.5097	-15.6642	-15.7246	-15.4103	-15.6162	0.314289	0.108374	0.00800884	0.0337636	NA
Q7Z2K8;Q7Z2K8-2	G protein-regulated inducer of neurite outgrowth 1	GPRIN1	51	54.9	-9.8549	-9.87086	-9.84734	-9.95815	-9.8935	-10.0512	-9.96551	-10.0139	-10.0511	-9.97834	-9.91192	-9.8965	-9.75297	-9.85926	-9.90441	-9.87086	-10.0139	-9.8965	-0.142995	-0.0256435	0.00149459	0.592352	NA
Q7Z2T5	TRMT1-like protein	TRMT1L	7	15	-16.0098	-16.2823	-16.1626	-16.2424	-16.1208	-15.8685	-15.586	-15.1568	-15.6889	-15.5781	-16.0814	-15.9165	-16.2926	-16.1068	-16.0527	-16.1626	-15.586	-16.0814	0.576677	0.0812076	0.00482576	0.368952	NA
Q7Z2Z2-2;Q7Z2Z2	Elongation factor Tu GTP-binding domain-containing protein 1	EFTUD1	16	21	-13.0289	-13.1836	-13.0615	-12.9622	-13.057	-13.0836	-13.0131	-12.9196	-13.069	-13.0166	-12.9459	-12.9422	-13.0564	-12.9891	-12.9075	-13.057	-13.0166	-12.9459	0.0404025	0.111114	0.431413	0.0781782	NA
Q7Z3B1;Q7Z3B1-2	Neuronal growth regulator 1	NEGR1	2	7.1	-19.1678	-18.954	-19.1298	-18.9032	-18.9389	-18.0452	-18.0666	-17.8531	-18.0335	-18.0549	-18.7319	-18.8203	-18.4833	-18.7451	-18.8636	-18.954	-18.0452	-18.7451	0.90882	0.208865	8.80853e-07	0.00993181	NA
Q7Z3B4-3;Q7Z3B4;Q7Z3B4-2	Nucleoporin p54	NUP54	8	22.7	-14.3874	-14.7345	-14.7859	-14.6745	-14.6733	-15.0446	-15.0281	-14.9558	-15.0743	-15.2549	-14.7664	-14.7841	-14.723	-14.784	-14.7525	-14.6745	-15.0446	-14.7664	-0.370035	-0.0918994	0.00151597	0.185217	NA
Q7Z3D6-3;Q7Z3D6-2;Q7Z3D6;H0YB09;Q7Z3D6-5;Q7Z3D6-4;A0A0C4DGD4;H0YB62	UPF0317 protein C14orf159, mitochondrial	C14orf159	8	18.1	-14.2261	-14.1681	-14.1682	-14.1601	-14.1785	-13.7693	-13.5545	-13.8283	-13.6612	-13.6105	-14.0154	-13.9267	-14.2161	-14.0422	-14.0366	-14.1682	-13.6612	-14.0366	0.506974	0.131575	0.00039505	0.0456333	NA
Q7Z3K3-5;Q7Z3K3-2;Q7Z3K3-3;Q7Z3K3;Q7Z3K3-4;Q7Z3K3-7;Q7Z3K3-6	Pogo transposable element with ZNF domain	POGZ	3	4	-16.4079	-16.4709	-16.3712	-16.6721	-16.4251	-16.8091	-17.1196	-17.2117	-17.0758	-17.1399	-16.2257	-16.4797	-16.3982	-16.4221	-16.3736	-16.4251	-17.1196	-16.3982	-0.694549	0.0268669	0.000167609	0.225789	NA
Q7Z3T8;Q7Z3T8-3	Zinc finger FYVE domain-containing protein 16	ZFYVE16	17	18	-14.2184	-14.1079	-14.09	-14.1703	-14.184	-14.3473	-13.987	-14.0497	-14.2762	-14.2734	-14.0968	-14.0236	-14.1036	-14.1503	-14.0912	-14.1703	-14.2734	-14.0968	-0.103101	0.0735278	0.680732	0.0891896	NA
Q7Z3U7-2;Q7Z3U7-6;Q7Z3U7-5;Q7Z3U7;F8VZV1	Protein MON2 homolog	MON2	4	2.6	-16.3289	-16.5016	-16.1768	-16.1153	-16.2201	-15.6224	-15.4684	-15.6524	-15.7195	-15.6816	-16.1554	-16.0634	-16.3128	-16.2568	-16.1443	-16.2201	-15.6524	-16.1554	0.567669	0.0646852	0.000112384	0.345555	NA
Q7Z406;Q7Z406-6;Q7Z406-2;Q7Z406-5;Q7Z406-4;M0QY43	Myosin-14	MYH14	11	4.7	-17.0638	-17.0067	-16.9205	-16.9321	-17.0699	-17.1322	-17.8726	-16.9636	-17.7102	-17.4022	-16.9214	-17.0472	-17.2506	-17.0332	-16.8422	-17.0067	-17.4022	-17.0332	-0.395551	-0.0265194	0.0694632	0.79866	NA
Q7Z417	Nuclear fragile X mental retardation-interacting protein 2	NUFIP2	11	21	-13.1885	-13.3847	-13.3318	-13.3503	-13.218	-13.13	-12.9084	-13.0395	-13.0234	-12.8999	-12.9211	-13.0201	-12.9886	-13.0532	-13.0861	-13.3318	-13.0234	-13.0201	0.308356	0.311681	0.000990602	0.000517337	NA
Q7Z422-5;Q7Z422;Q7Z422-2;Q7Z422-4;Q7Z422-3	SUZ domain-containing protein 1	SZRD1	2	19.9	-17.5773	-17.6155	-17.4622	-17.9552	-17.6471	-16.5359	-16.0618	-16.8834	-16.2397	-16.115	-17.7641	-17.4093	-17.6817	-17.6484	-17.5348	-17.6155	-16.2397	-17.6484	1.37589	-0.0328803	0.000283953	0.681977	NA
Q7Z434;Q7Z434-4	Mitochondrial antiviral-signaling protein	MAVS	11	37.4	-13.7344	-13.7092	-13.7026	-13.6676	-13.7255	-13.5398	-13.3529	-13.8352	-13.4529	-13.3918	-13.5395	-13.5435	-13.5461	-13.4647	-13.545	-13.7092	-13.4529	-13.5435	0.25633	0.165709	0.0878855	2.77636e-05	NA
Q7Z4G4-2;Q7Z4G4;K7ENP1;Q7Z4G4-3	tRNA (guanine(10)-N2)-methyltransferase homolog	TRMT11	7	18.8	-13.3121	-13.2381	-13.189	-13.2692	-13.3393	-12.7496	-12.51	-12.9631	-12.6047	-12.5031	-13.0974	-13.0087	-13.3214	-13.2122	-13.1874	-13.2692	-12.6047	-13.1874	0.664566	0.0818764	0.00140094	0.130518	NA
Q7Z4H3;Q7Z4H3-2;V9GYS5;V9GZ04	HD domain-containing protein 2	HDDC2	10	73	-14.6673	-14.6235	-14.6268	-14.7873	-14.6541	-14.2458	-13.9594	-14.1918	-13.9453	-13.9063	-14.5807	-14.5377	-14.7	-14.6992	-14.6851	-14.6541	-13.9594	-14.6851	0.694728	-0.0310088	0.000304513	0.510418	NA
Q7Z4H8;Q7Z4H8-2;Q7Z4H8-3	KDEL motif-containing protein 2	KDELC2	12	27.8	-12.9243	-13.0194	-12.9311	-12.7782	-12.8403	-12.4689	-12.2284	-12.3319	-12.2749	-12.3257	-12.7958	-12.7009	-12.8715	-12.7384	-12.781	-12.9243	-12.3257	-12.781	0.598545	0.143232	9.11908e-06	0.0465425	NA
Q7Z4S6-6;Q7Z4S6-5;Q7Z4S6-2;Q7Z4S6;Q7Z4S6-4;A0A1B0GV47;Q7Z4S6-3;H0YHT2	Kinesin-like protein KIF21A	KIF21A	46	42.5	-11.0517	-11.2533	-11.0369	-10.9408	-11.1037	-11.0497	-10.8936	-10.9639	-10.9493	-10.8957	-11.1374	-11.0379	-11.3749	-11.2353	-11.0851	-11.0517	-10.9493	-11.1374	0.102358	-0.0857316	0.0720056	0.255279	NA
Q7Z4V5;Q7Z4V5-3	Hepatoma-derived growth factor-related protein 2	HDGFRP2	25	34.4	-17.5759	-17.678	-17.4882	-17.496	-17.5643	-17.9581	-17.8595	-18.5412	-17.8434	-18.1251	-17.5802	-17.4759	-17.5443	-17.6667	-17.633	-17.5643	-17.9581	-17.5802	-0.393808	-0.0159442	0.0152605	0.694032	NA
Q7Z4V5-2;Q7Z4V5-4	Hepatoma-derived growth factor-related protein 2	HDGFRP2	25	34.3	-11.2466	-11.1717	-11.2287	-11.1982	-11.2891	-11.4649	-11.5989	-11.3715	-11.5647	-11.6519	-11.2504	-11.324	-11.2332	-11.3071	-11.3079	-11.2287	-11.5647	-11.3071	-0.336013	-0.0783416	0.00209156	0.065485	NA
Q7Z4W1;J3KS22;J3QS36;J3KRZ4	L-xylulose reductase	DCXR	14	59.8	-11.775	-11.669	-11.6487	-11.6676	-11.7613	-11.8718	-11.9724	-11.981	-11.9283	-11.8599	-11.8106	-11.7544	-11.8279	-11.827	-11.8268	-11.669	-11.9283	-11.8268	-0.259294	-0.157806	0.000321797	0.0122937	NA
Q7Z5G4-3;Q7Z5G4	Golgin subfamily A member 7	GOLGA7	5	36.6	-15.1427	-15.0032	-15.1091	-15.093	-15.0213	-14.9409	-14.7854	-14.802	-14.7864	-14.6986	-15.0161	-14.9293	-14.9774	-14.9195	-14.9805	-15.093	-14.7864	-14.9774	0.306672	0.11566	0.000686379	0.0111729	NA
Q7Z5K2;Q7Z5K2-2;Q7Z5K2-3	Wings apart-like protein homolog	WAPAL	4	5.5	-17.1464	-17.443	-17.4627	-17.3499	-17.1481	-17.0647	-17.0407	-17.2469	-17.0788	-17.0569	-16.9632	-17.1937	-17.0223	-17.3016	-17.2354	-17.3499	-17.0647	-17.1937	0.285222	0.156192	0.0346667	0.115941	NA
Q7Z5L9-2	Interferon regulatory factor 2-binding protein 2	IRF2BP2	18	48.7	-11.8495	-12.0813	-11.97	-12.1688	-11.8595	-11.8985	-11.9538	-11.6751	-11.9139	-11.9322	-11.8954	-12.0042	-11.7279	-11.9336	-12.0284	-11.97	-11.9139	-11.9336	0.0560779	0.0363828	0.205238	0.431115	NA
Q7Z5U6;C9JDR5;C9JQN1;C9JJZ8;C9JBE7	WD repeat-containing protein 53	WDR53	2	13.7	-18.9996	-19.1191	-18.8309	-19.2468	-18.6799	-18.5725	-18.5649	-18.5674	-18.9835	-18.5879	-19.0606	-18.9777	-18.8216	-18.9542	-19.1219	-18.9996	-18.5725	-18.9777	0.427146	0.0219352	0.0403957	0.919491	NA
Q7Z6B0-2;Q7Z6B0;Q7Z6B0-3;A0A0A0MTP0;A0A0A0MTK0	Coiled-coil domain-containing protein 91	CCDC91	16	38.7	-12.6871	-12.6808	-12.6689	-12.6191	-12.6978	-12.9308	-13.1173	-12.6411	-12.9764	-13.0238	-12.628	-12.6698	-12.503	-12.6177	-12.5598	-12.6808	-12.9764	-12.6177	-0.295634	0.063134	0.0281664	0.0604379	NA
Q7Z6B7-2;Q7Z6B7;G5EA48	SLIT-ROBO Rho GTPase-activating protein 1	SRGAP1	12	15.8	-15.618	-15.7905	-15.6747	-15.6681	-15.592	-15.7678	-15.8314	-15.8744	-15.6835	-15.6901	-15.6208	-15.5994	-15.4989	-15.6145	-15.6399	-15.6681	-15.7678	-15.6145	-0.0997536	0.0535596	0.0834817	0.121408	NA
Q7Z6E9-2;Q7Z6E9;Q7Z6E9-4	E3 ubiquitin-protein ligase RBBP6	RBBP6	4	2.3	-16.4372	-16.3652	-16.3849	-16.2671	-16.4227	-16.5159	-16.6599	-16.5452	-16.6475	-16.5489	-16.1955	-16.3837	-16.2656	-16.3211	-16.3065	-16.3849	-16.5489	-16.3065	-0.164021	0.0783952	0.00110502	0.0983482	NA
Q7Z6K3;X6R9N0	Protein prenyltransferase alpha subunit repeat-containing protein 1	PTAR1	7	21.9	-15.0755	-15.0191	-14.9964	-15.0973	-14.9843	-14.5019	-14.373	-13.9803	-14.3884	-14.4244	-14.8804	-14.8012	-14.9732	-14.8733	-14.8027	-15.0191	-14.3884	-14.8733	0.630677	0.145782	0.00108778	0.00311868	NA
Q7Z6M1;Q7Z6M1-2;Q5T1S4;Q5T1S5	Rab9 effector protein with kelch motifs	RABEPK	11	43.3	-13.4774	-13.2924	-13.3219	-13.4097	-13.4678	-12.9754	-12.7653	-13.0686	-12.7581	-12.6852	-13.273	-13.2466	-13.4321	-13.4132	-13.3029	-13.4097	-12.7653	-13.3029	0.644379	0.106751	0.000577289	0.289228	NA
Q7Z6V5;Q7Z6V5-2	tRNA-specific adenosine deaminase 2	ADAT2	2	16.8	-17.4605	-17.3529	-17.4995	-17.5015	-17.4524	-17.9994	-17.5615	-18.4828	-17.799	-17.6318	-17.846	-17.5624	-17.4535	-17.3049	-17.53	-17.4605	-17.799	-17.53	-0.338504	-0.0695681	0.0547787	0.397887	NA
Q7Z6Z7-2;Q7Z6Z7;Q7Z6Z7-3	E3 ubiquitin-protein ligase HUWE1	HUWE1	91	29.3	-10.2542	-10.3935	-10.3059	-10.2573	-10.3191	-10.3574	-10.4315	-10.4209	-10.4179	-10.4401	-10.3583	-10.3263	-10.4207	-10.3527	-10.3103	-10.3059	-10.4209	-10.3527	-0.115	-0.0467176	0.00933129	0.1738	NA
Q7Z7C8;Q7Z7C8-2;Q7Z7C8-4;C9J7M8;A0A0A0MRR3	Transcription initiation factor TFIID subunit 8	TAF8	5	25.5	-15.9007	-16.1247	-16.0692	-16.1481	-16.0266	-15.5537	-15.3035	-15.4441	-15.2861	-15.1507	-15.8667	-15.9564	-15.7838	-15.9487	-16.0463	-16.0692	-15.3035	-15.9487	0.765766	0.120517	7.02233e-05	0.0647639	NA
Q7Z7E8;Q7Z7E8-2	Ubiquitin-conjugating enzyme E2 Q1	UBE2Q1	9	24.4	-12.4341	-12.8921	-12.723	-12.8108	-12.5578	-12.4133	-12.5033	-12.3795	-12.4418	-12.4353	-12.6115	-12.563	-12.4466	-12.5498	-12.6311	-12.723	-12.4353	-12.563	0.287706	0.16001	0.0386813	0.225282	NA
Q7Z7H5;Q7Z7H5-3;Q7Z7H5-2;F8W7F7	Transmembrane emp24 domain-containing protein 4	TMED4	7	36.6	-13.245	-13.088	-13.1765	-12.9905	-13.0592	-13.4062	-13.5366	-13.569	-13.6226	-13.5415	-13.0753	-13.1667	-13.0689	-12.9395	-13.0331	-13.088	-13.5415	-13.0689	-0.453459	0.0190831	9.72805e-05	0.369356	NA
Q7Z7H8;Q7Z7H8-2	39S ribosomal protein L10, mitochondrial	MRPL10	2	10.7	-18.0438	-18.0858	-18.3105	-18.1965	-17.9251	-18.6301	-18.4558	-18.3	-18.8331	-18.6289	-18.0814	-18.4177	-18.134	-18.1401	-18.2863	-18.0858	-18.6289	-18.1401	-0.543179	-0.0543086	0.00416417	0.30224	NA
Q7Z7M0;Q7Z7M0-2	Multiple epidermal growth factor-like domains protein 8	MEGF8	2	1.1	-18.004	-18.1624	-18.167	-17.9579	-18.2553	-17.5906	-17.1005	-17.7804	-17.4242	-17.2709	-17.9655	-17.7781	-17.8443	-17.9865	-17.9428	-18.1624	-17.4242	-17.9428	0.738177	0.219635	0.00250139	0.0186032	NA
J3QSD4;J3QS43;Q13829	BTB/POZ domain-containing adapter for CUL3-mediated RhoA degradation protein 2	TNFAIP1	2	21.5	-20.1433	-19.6616	-19.6339	-19.7626	-19.9822	-18.9213	-18.3684	-16.3728	-17.8532	-18.6743	-19.3886	-19.3793	-19.3716	-19.5016	-19.4968	-19.7626	-18.3684	-19.3886	1.39419	0.374041	0.015024	0.0116857	Green
Q7Z7N9;G3V185	Transmembrane protein 179B	TMEM179B	2	11	-16.1754	-16.0475	-16.1366	-16.1405	-16.2204	-16.5469	-17.1675	-16.8414	-16.6565	-16.7821	-16.0347	-16.2333	-16.1767	-16.1266	-16.1017	-16.1405	-16.7821	-16.1266	-0.641628	0.0138528	0.00248356	0.835261	NA
Q86SF2;H0YAH3	N-acetylgalactosaminyltransferase 7;Polypeptide N-acetylgalactosaminyltransferase	GALNT7	4	7.9	-15.3935	-15.3972	-15.3871	-15.3222	-15.4262	-14.8501	-14.7795	-14.8549	-14.9811	-14.7995	-15.1547	-15.2588	-15.2858	-15.198	-15.218	-15.3935	-14.8501	-15.218	0.543405	0.17554	1.26728e-05	0.000627761	NA
Q86SQ9-3;Q86SQ9;Q86SQ9-2;H0Y4T1;Q5T0A6;Q5T0A3;Q86SQ9-4	Dehydrodolichyl diphosphate syntase complex subunit DHDDS	DHDDS	2	11.6	-18.1123	-18.0173	-17.9583	-17.8424	-17.8555	-17.9667	-17.7774	-17.6041	-17.9966	-17.9118	-17.8969	-17.9256	-17.97	-17.5762	-17.8985	-17.9583	-17.9118	-17.8985	0.0465237	0.0597906	0.268676	0.269833	NA
Q86SX6	Glutaredoxin-related protein 5, mitochondrial	GLRX5	4	36.3	-14.3583	-14.3448	-14.414	-14.4118	-14.4649	-14.7805	-14.6978	-14.4961	-14.6051	-14.5642	-14.2843	-14.3065	-14.2272	-14.3991	-14.3074	-14.4118	-14.6051	-14.3065	-0.193252	0.105315	0.00693326	0.0297063	NA
Q86SZ2;Q86SZ2-2	Trafficking protein particle complex subunit 6B	TRAPPC6B	5	36.1	-14.6799	-14.5948	-14.504	-14.5776	-14.4804	-14.5148	-14.5362	-14.817	-14.719	-14.531	-14.5539	-14.5772	-14.4543	-14.4866	-14.5955	-14.5776	-14.5362	-14.5539	0.0413615	0.0236237	0.453813	0.471042	NA
Q86TB9-4;Q86TB9	Protein PAT1 homolog 1	PATL1	4	9.2	-18.0761	-17.6341	-17.968	-18.027	-18.0131	-18.1014	-17.6232	-17.7528	-17.8298	-18.0547	-17.6974	-17.8307	-17.9702	-17.7863	-18.0421	-18.0131	-17.8298	-17.8307	0.183321	0.182414	0.570281	0.461016	NA
Q86TI2-4;Q86TI2;Q86TI2-2;M0R2A8	Dipeptidyl peptidase 9	DPP9	5	8.6	-15.9031	-16.0655	-16.0177	-15.8367	-15.9034	-16.1121	-16.5111	-16.1749	-16.3386	-16.3241	-16.1276	-16.1492	-16.2716	-16.2032	-16.1223	-15.9034	-16.3241	-16.1492	-0.420754	-0.245831	0.00433427	0.00263241	NA
Q86TM6-2;Q86TM6-3;Q86TM6	E3 ubiquitin-protein ligase synoviolin	SYVN1	5	11	-15.3844	-15.3373	-15.302	-15.2195	-15.2794	-15.2172	-15.0831	-15.0469	-15.1022	-14.9572	-15.2117	-15.2996	-15.2727	-15.1709	-15.2642	-15.302	-15.0831	-15.2642	0.218836	0.0378058	0.00314683	0.132026	NA
Q86TP1;Q86TP1-4;Q86TP1-2;Q5SZG1;Q86TP1-5;Q86TP1-3	Protein prune homolog	PRUNE	4	12.8	-16.0909	-16.2469	-16.2236	-16.1458	-16.1397	-15.8405	-16.0269	-15.729	-15.9997	-15.9094	-15.9416	-15.9152	-16.1015	-16.06	-15.9077	-16.1458	-15.9094	-15.9416	0.236363	0.204178	0.00458264	0.00677244	NA
Q86TU7;Q6NXR6;Q86TU7-3;Q86TU7-2	Histone-lysine N-methyltransferase setd3	SETD3	21	41.6	-11.927	-11.8645	-11.8278	-11.9005	-11.9442	-12.1356	-12.2781	-12.0905	-12.1959	-12.2835	-11.8137	-11.8488	-11.9874	-11.922	-11.8718	-11.9005	-12.1959	-11.8718	-0.295389	0.028742	0.000367996	0.915263	NA
Q86U28;J3QSS7	Iron-sulfur cluster assembly 2 homolog, mitochondrial	ISCA2	4	28.6	-15.271	-15.2079	-15.1944	-15.1222	-15.2838	-15.1557	-14.6185	-15.1704	-15.1838	-15.1735	-15.0883	-15.0816	-15.0531	-15.0592	-15.034	-15.2079	-15.1704	-15.0592	0.037522	0.148771	0.237284	0.0044516	NA
Q86U42-2;Q86U42;B4DEH8;G3V4T2	Polyadenylate-binding protein 2	PABPN1	5	27.4	-14.8346	-14.9326	-14.8157	-14.8212	-14.937	-14.4565	-14.6559	-14.5856	-14.6243	-14.7179	-14.8474	-14.7825	-14.8172	-14.8714	-14.8214	-14.8346	-14.6243	-14.8214	0.210303	0.0131616	0.00166752	0.243542	NA
Q86U44	N6-adenosine-methyltransferase 70 kDa subunit	METTL3	17	43.8	-10.6249	-10.5922	-10.689	-10.6093	-10.7763	-11.1978	-11.5661	-11.3582	-11.479	-11.5308	-10.6977	-10.7427	-10.6679	-10.6626	-10.7108	-10.6249	-11.479	-10.6977	-0.854161	-0.072822	5.66571e-05	0.344891	NA
Q86U70;Q86U70-2;Q86U70-3	LIM domain-binding protein 1	LDB1	15	54.7	-12.5607	-12.629	-12.5713	-12.6581	-12.6065	-12.7618	-12.6968	-12.8976	-12.6948	-12.7051	-12.699	-12.7388	-12.6981	-12.7313	-12.8152	-12.6065	-12.7051	-12.7313	-0.0985298	-0.124771	0.015323	0.0016592	NA
Q86U90	YrdC domain-containing protein, mitochondrial	YRDC	5	23.7	-14.0294	-13.9758	-13.9786	-13.9777	-14.0333	-14.2875	-14.058	-14.1567	-14.1552	-14.1011	-13.8776	-13.8095	-13.9708	-13.8599	-13.9288	-13.9786	-14.1552	-13.8776	-0.176554	0.100957	0.0137763	0.0130827	NA
Q86UE4	Protein LYRIC	MTDH	21	42.1	-11.7504	-11.7416	-11.8444	-11.8285	-11.5671	-11.7387	-11.7555	-11.7686	-11.7352	-11.7698	-11.6824	-11.7225	-11.6129	-11.6602	-11.765	-11.7504	-11.7555	-11.6824	-0.00509735	0.0679969	0.892059	0.339338	NA
Q86UE8-3;Q86UE8-2;Q86UE8;J3KRK0;J3QLK5	Serine/threonine-protein kinase tousled-like 2	TLK2	13	24.9	-13.7783	-13.9415	-13.7164	-13.8929	-13.754	-13.4274	-13.1071	-13.3304	-13.2513	-13.194	-13.5458	-13.5072	-13.6276	-13.5624	-13.5859	-13.7783	-13.2513	-13.5624	0.527072	0.215892	6.38065e-05	0.002192	NA
Q86UK7-2;Q86UK7-3;Q86UK7;H3BQQ2	Zinc finger protein 598	ZNF598	3	5.2	-16.9028	-16.9289	-16.8264	-16.7202	-16.7373	-16.5548	-16.3179	-16.2646	-16.3487	-16.5925	-16.6249	-16.7297	-16.762	-16.8949	-16.7293	-16.8264	-16.3487	-16.7297	0.477782	0.0966974	0.00138604	0.250364	NA
Q86UL3;E5RIA1;E5RHA6	Glycerol-3-phosphate acyltransferase 4	AGPAT6	2	5.7	-16.8786	-16.8443	-16.8647	-16.7345	-16.7324	-16.5417	-16.8112	-16.6416	-16.7898	-16.7046	-16.4318	-16.6192	-16.5181	-16.4248	-16.5643	-16.8443	-16.7046	-16.5181	0.139719	0.32627	0.0972666	0.000335647	NA
Q86UP2-3;Q86UP2-4;Q86UP2;Q86UP2-2;G3V4Y7	Kinectin	KTN1	41	36.4	-11.8904	-11.8713	-11.7823	-11.7092	-11.8718	-11.6046	-11.3973	-11.5361	-11.4272	-11.4131	-11.4605	-11.5498	-11.6599	-11.5605	-11.5487	-11.8713	-11.4272	-11.5498	0.444118	0.32147	0.000194148	0.00044278	NA
Q86UT6;Q86UT6-2	NLR family member X1	NLRX1	3	4.2	-17.6337	-17.5203	-17.6332	-17.5095	-17.4673	-17.4915	-17.7973	-17.8506	-17.4656	-17.5304	-17.5503	-17.0845	-17.4119	-17.4651	-17.5618	-17.5203	-17.5304	-17.4651	-0.0100352	0.0552743	0.436173	0.197573	NA
Q86UU1-3;Q86UU1-2;Q86UU1;A0A087WZL0	Pleckstrin homology-like domain family B member 1	PHLDB1	4	5.1	-16.678	-16.8244	-16.6458	-16.727	-16.6091	-16.7267	-16.8216	-17.3203	-16.7702	-16.7761	-16.7164	-16.6229	-16.5585	-16.6186	-16.662	-16.678	-16.7761	-16.6229	-0.0980297	0.0550837	0.172193	0.219997	NA
A6NDG6	Phosphoglycolate phosphatase	PGP	12	55.8	-11.2715	-11.2315	-11.2176	-11.3064	-11.3235	-10.1298	-9.88174	-10.7606	-9.88018	-9.76229	-11.0413	-10.8453	-11.3233	-11.1919	-11.1427	-11.2715	-9.88174	-11.1427	1.3898	0.128797	0.00254541	0.114522	Green
Q86UY8-2;Q86UY8	5-nucleotidase domain-containing protein 3	NT5DC3	9	26.7	-14.3385	-14.2746	-14.2746	-14.3474	-14.3809	-14.5858	-14.5917	-14.7039	-14.6705	-14.647	-14.2257	-14.3428	-14.3443	-14.2929	-14.2799	-14.3385	-14.647	-14.2929	-0.308518	0.0456088	7.55027e-06	0.417925	NA
Q86V48-2;Q86V48-3;Q86V48	Leucine zipper protein 1	LUZP1	10	12.4	-14.8695	-15.0302	-14.9677	-14.9431	-14.8623	-14.6727	-14.3574	-14.3819	-14.5477	-14.4248	-14.7673	-14.8813	-14.6319	-14.7718	-14.8044	-14.9431	-14.4248	-14.7718	0.518218	0.171224	0.00043872	0.0138678	NA
Q86V88;Q86V88-3;Q86V88-2	Magnesium-dependent phosphatase 1	MDP1	8	57.4	-13.7066	-13.5759	-13.5379	-13.6296	-13.6019	-13.6077	-13.492	-13.7678	-13.4062	-13.508	-13.6118	-13.5365	-13.5978	-13.6743	-13.6542	-13.6019	-13.508	-13.6118	0.0939032	-0.00985701	0.458938	0.906152	NA
Q86V97	Kelch repeat and BTB domain-containing protein 6	KBTBD6	4	7.9	-14.8401	-14.9332	-14.8007	-14.7985	-14.9637	-15.0968	-15.1134	-14.7661	-14.9101	-14.9226	-14.7243	-14.5295	-14.8744	-14.717	-14.7751	-14.8401	-14.9226	-14.7243	-0.0825312	0.115784	0.243586	0.0683262	NA
Q86VG3;Q86VG3-2	Uncharacterized protein C11orf74	C11orf74	3	12.2	-16.6206	-16.7987	-16.6784	-16.8519	-16.6616	-16.6422	-16.6608	-16.4651	-16.7923	-16.7734	-16.5328	-16.6851	-16.4353	-16.6588	-16.6776	-16.6784	-16.6608	-16.6588	0.0175734	0.0195865	0.471565	0.0965253	NA
Q86VN1;Q86VN1-2	Vacuolar protein-sorting-associated protein 36	VPS36	12	34.2	-13.4033	-13.4341	-13.3784	-13.4065	-13.4615	-13.4027	-13.455	-13.5355	-13.422	-13.5216	-13.2694	-13.2642	-13.436	-13.28	-13.2443	-13.4065	-13.455	-13.2694	-0.0484989	0.137102	0.141485	0.0237552	NA
Q86VP6;Q86VP6-2;A0A0C4DGH5	Cullin-associated NEDD8-dissociated protein 1	CAND1	64	55.4	-8.6952	-8.65494	-8.69215	-8.74989	-8.75368	-8.83919	-8.79298	-8.96941	-8.83552	-8.82665	-8.80193	-8.76477	-8.80833	-8.82478	-8.80061	-8.6952	-8.83552	-8.80193	-0.140322	-0.106737	0.00551367	0.0051026	NA
Q86VQ1	Glucocorticoid-induced transcript 1 protein	GLCCI1	12	26.7	-13.4097	-13.9376	-13.7083	-13.9324	-13.4402	-13.611	-13.6402	-13.5406	-13.5205	-13.6221	-13.6102	-13.7537	-13.2743	-13.5319	-13.7742	-13.7083	-13.611	-13.6102	0.09728	0.0980803	0.441633	0.526661	NA
Q86VR2;K7EQI9	Protein FAM134C	FAM134C	9	41.6	-14.4636	-14.3135	-14.269	-14.3141	-14.3473	-13.973	-13.4906	-13.8724	-13.6786	-13.5403	-14.1326	-13.9436	-14.2443	-14.0684	-14.2228	-14.3141	-13.6786	-14.1326	0.635584	0.181595	0.00141019	0.0121342	NA
Q86VS8	Protein Hook homolog 3	HOOK3	18	31.6	-13.3789	-13.4291	-13.3473	-13.3257	-13.4494	-13.1314	-12.92	-13.0977	-13.0768	-12.9887	-13.1322	-13.1403	-13.1697	-13.2619	-13.2012	-13.3789	-13.0768	-13.1697	0.302081	0.209152	0.000174079	0.000272434	NA
Q86VW0	SEC14 domain and spectrin repeat-containing protein 1	SESTD1	8	13.1	-14.7564	-15.1087	-14.9239	-14.9185	-14.8281	-14.7177	-14.8668	-14.3741	-14.7742	-14.7994	-14.8642	-14.8011	-14.7395	-14.8199	-14.7346	-14.9185	-14.7742	-14.8011	0.144339	0.117437	0.0965073	0.12808	NA
Q86VX2-2;Q86VX2;V9GY66	COMM domain-containing protein 7	COMMD7	3	20.1	-15.3143	-15.2109	-15.2403	-15.2907	-15.1796	-14.9905	-14.5648	-14.9192	-14.7534	-14.7291	-15.0124	-14.9702	-15.0205	-15.0478	-15.0781	-15.2403	-14.7534	-15.0205	0.486901	0.21979	0.0024133	0.000143245	NA
Q86VZ2	WD repeat-containing protein 5B	WDR5B	5	19.7	-16.9217	-16.7295	-16.7959	-16.7806	-16.7819	-16.4414	-16.6698	-16.423	-16.6642	-16.4074	-16.6293	-16.6778	-16.8627	-16.738	-16.6793	-16.7819	-16.4414	-16.6793	0.340492	0.102654	0.0058247	0.140579	NA
Q86W42;Q86W42-2;Q86W42-3	THO complex subunit 6 homolog	THOC6	17	70.1	-12.6133	-12.5329	-12.4154	-12.4316	-12.6234	-11.8449	-11.2198	-12.4753	-11.9528	-11.3155	-12.3016	-11.9658	-12.477	-12.2228	-12.3397	-12.5329	-11.8449	-12.3016	0.688022	0.231362	0.0277043	0.0332798	NA
Q86W50	Methyltransferase-like protein 16	METTL16	5	14.1	-16.2926	-16.2889	-16.2201	-16.2721	-16.3147	-16.332	-16.4214	-16.1255	-16.4377	-16.5402	-16.1696	-16.2012	-16.1924	-16.187	-16.1154	-16.2889	-16.4214	-16.187	-0.132507	0.101894	0.254555	0.00148388	NA
Q86W56-3;Q86W56-2;Q86W56	Poly(ADP-ribose) glycohydrolase	PARG	3	4.1	-17.3734	-17.4742	-17.3038	-17.402	-17.4735	-16.8231	-16.6896	-17.14	-16.5874	-16.8628	-17.404	-17.1747	-17.4574	-17.5782	-17.3865	-17.402	-16.8231	-17.404	0.578922	-0.00197349	0.00207372	0.94553	NA
Q86W92-4;Q86W92-2;Q86W92;Q86W92-3;F5GZP6	Liprin-beta-1	PPFIBP1	8	13	-16.8296	-16.9934	-16.6626	-16.63	-16.7104	-16.1944	-16.0389	-16.3613	-16.3271	-16.0359	-16.6262	-16.5924	-16.7476	-16.7327	-16.5834	-16.7104	-16.1944	-16.6262	0.515944	0.0842188	0.000324558	0.196677	NA
Q86WA6-2;Q86WA6	Valacyclovir hydrolase	BPHL	7	27.4	-13.4041	-13.4889	-13.4085	-13.5106	-13.3814	-13.0981	-12.9974	-13.2637	-13.0369	-13.1522	-13.4191	-13.4595	-13.4232	-13.4409	-13.4509	-13.4085	-13.0981	-13.4409	0.310425	-0.0324256	0.000724147	0.999409	NA
Q86WA8-2;Q86WA8;E7EN44	Lon protease homolog 2, peroxisomal	LONP2	6	9	-14.8733	-14.9913	-14.8993	-14.8539	-14.8361	-14.6989	-14.5427	-14.73	-14.7687	-14.6399	-14.7293	-14.7689	-14.9115	-14.8075	-14.8385	-14.8733	-14.6989	-14.8075	0.174414	0.0657837	0.00275846	0.0907824	NA
Q86WG3;Q86WG3-3	Caytaxin	ATCAY	6	26.7	-15.7434	-15.7265	-15.5682	-15.6418	-15.7355	-15.7694	-15.6375	-15.866	-15.6617	-15.6171	-15.5214	-15.614	-15.7187	-15.6807	-15.7461	-15.7265	-15.6617	-15.6807	0.0648732	0.0458209	0.652021	0.624231	NA
Q86WQ0;Q86WQ0-2;U3KQ53	Nuclear receptor 2C2-associated protein	NR2C2AP	8	78.4	-14.171	-14.1312	-13.9946	-14.0238	-14.1148	-13.9667	-13.8698	-14.0329	-14.0037	-13.9596	-14.0358	-13.8933	-13.9997	-14.0482	-13.9536	-14.1148	-13.9667	-13.9997	0.148155	0.1151	0.0246754	0.051269	NA
Q86WR0;Q86WR0-2	Coiled-coil domain-containing protein 25	CCDC25	7	40.4	-13.4269	-13.5313	-13.4727	-13.5288	-13.5559	-12.7097	-12.4388	-12.9058	-12.5418	-12.4522	-13.4565	-13.2717	-13.4899	-13.5141	-13.4742	-13.5288	-12.5418	-13.4742	0.986937	0.0545822	0.00031568	0.255814	NA
Q86WT1	Tetratricopeptide repeat protein 30A	TTC30A	2	6.9	-15.2822	-15.3841	-15.42	-15.4857	-15.5365	-15.5917	-16.0357	-15.6711	-15.7155	-15.9917	-15.3173	-15.3075	-15.213	-15.3568	-15.1385	-15.42	-15.7155	-15.3075	-0.295456	0.112511	0.00933806	0.0306382	NA
Q86X02	Cerebellar degeneration-related protein 2-like	CDR2L	9	25.2	-14.8594	-15.0582	-14.9535	-15.0559	-14.8791	-14.3706	-14.2648	-15.0598	-14.3109	-14.2962	-14.8121	-14.9634	-14.7739	-14.8903	-14.9065	-14.9535	-14.3109	-14.8903	0.642568	0.0631891	0.0268813	0.129552	NA
Q86X55-1;Q86X55;Q86X55-2;K7EQA8	Histone-arginine methyltransferase CARM1	CARM1	23	54.2	-11.0629	-11.0371	-11.0718	-11.1054	-11.1221	-11.2182	-11.1996	-11.3297	-11.1983	-11.1937	-11.1315	-11.0996	-11.2775	-11.1448	-11.1674	-11.0718	-11.1996	-11.1448	-0.127792	-0.0729986	0.00208482	0.0485635	NA
Q86X76-2;Q86X76-4;Q86X76;Q86X76-3;Q86X76-5	Nitrilase homolog 1	NIT1	10	39.9	-12.7637	-12.7138	-12.6551	-12.6891	-12.7549	-12.7038	-12.6105	-12.447	-12.5459	-12.517	-12.7646	-12.6787	-12.7562	-12.7946	-12.7316	-12.7138	-12.5459	-12.7562	0.167899	-0.042434	0.0219112	0.319713	NA
Q86X95;H3BLY3;Q86X95-2	Corepressor interacting with RBPJ 1	CIR1	2	9.1	-17.6341	-18.1643	-18.0285	-18.4011	-17.6338	-17.9821	-18.1106	-18.0145	-18.1837	-17.8613	-18.0472	-18.3209	-17.6396	-18.0347	-18.4634	-18.0285	-18.0145	-18.0472	0.0139639	-0.0187279	0.731671	0.550181	NA
Q86XP3-2;Q86XP3;A0A0A0MSJ0	ATP-dependent RNA helicase DDX42	DDX42	9	15.6	-14.8415	-15.2452	-14.9931	-15.2085	-15.1093	-14.85	-14.987	-14.8654	-14.9234	-14.9783	-15.1421	-15.1907	-15.1128	-15.1697	-15.1063	-15.1093	-14.9234	-15.1421	0.185942	-0.0327869	0.0993983	0.435846	NA
Q86Y56-2;Q86Y56;H0Y650	Dynein assembly factor 5, axonemal	DNAAF5	3	7.2	-18.2233	-18.3394	-18.1888	-18.1436	-18.2037	-17.7916	-17.9665	-17.5767	-17.7448	-17.8786	-18.2087	-18.1088	-18.5585	-18.4429	-18.0632	-18.2037	-17.7916	-18.2087	0.41205	-0.00497357	0.00121894	0.601975	NA
Q86Y82;B1AJQ6	Syntaxin-12	STX12	10	46.4	-12.6592	-12.5241	-12.5832	-12.4437	-12.5008	-12.7974	-12.8491	-12.7868	-12.9063	-12.8673	-12.4564	-12.5149	-12.3273	-12.3444	-12.4621	-12.5241	-12.8491	-12.4564	-0.325006	0.0676542	0.000292753	0.047187	NA
Q86YH6	Decaprenyl-diphosphate synthase subunit 2	PDSS2	5	18.3	-16.1953	-16.1385	-16.2084	-16.1483	-16.1691	-16.5487	-16.7755	-16.6917	-16.5904	-16.5728	-16.2263	-16.1946	-16.2378	-16.2654	-16.2749	-16.1691	-16.5904	-16.2378	-0.421329	-0.0686982	0.000184222	0.00855312	NA
Q86YM7-2;Q86YM7;Q86YM6	Homer protein homolog 1	HOMER1	4	25	-15.7582	-15.7458	-15.688	-15.5958	-15.7463	-15.5571	-15.7966	-15.7961	-15.6184	-15.8364	-15.7737	-15.6184	-15.6058	-15.65	-15.6175	-15.7458	-15.7961	-15.6184	-0.0502818	0.127359	0.83133	0.250771	NA
B1AN48;Q9UBC9	Small proline-rich protein 3	SPRR3	2	10.1	-16.8684	-16.594	-16.84	-16.7374	-16.7904	-15.0182	-15.4041	-15.1085	-15.7276	-15.6851	-13.0158	-16.1025	-16.0766	-16.4558	-16.6585	-16.7904	-15.4041	-16.1025	1.38626	0.687889	0.000314088	0.175086	Green
Q86YS7;Q86YS7-3;Q86YS7-2;Q86YS7-4;Q86YS7-5	C2 domain-containing protein 5	C2CD5	7	10.2	-15.8889	-15.8966	-15.7472	-15.8134	-15.8389	-16.0093	-15.9806	-16.2515	-15.6898	-15.8755	-15.8718	-15.8193	-15.8469	-15.9013	-15.8009	-15.8389	-15.9806	-15.8469	-0.141627	-0.00798276	0.253552	0.745066	NA
Q8IU81	Interferon regulatory factor 2-binding protein 1	IRF2BP1	3	6	-17.4393	-17.5028	-17.3798	-17.4779	-17.3556	-17.1582	-17.0958	-16.8389	-16.8755	-16.9893	-17.1771	-17.114	-17.2244	-17.3109	-17.1804	-17.4393	-16.9893	-17.1804	0.450042	0.258901	0.000824003	0.000739176	NA
X6RLX0;Q8IUD2-3;Q8IUD2;G8JLD3;X6RM00;Q8IUD2-4;Q8IUD2-2	ELKS/Rab6-interacting/CAST family member 1	ERC1	13	14.1	-13.6536	-13.7143	-13.6418	-13.693	-13.7743	-13.06	-12.9468	-13.1051	-13.0395	-12.9323	-13.5479	-13.5136	-13.4159	-13.5939	-13.5694	-13.693	-13.0395	-13.5479	0.653478	0.145081	5.1769e-07	0.00310291	NA
Q8IUE1;Q8IUE0	Homeobox protein TGIF2LX;Homeobox protein TGIF2LY	TGIF2LX;TGIF2LY	4	21.6	-16.3292	-16.6135	-16.3836	-16.7889	-16.1054	-16.6376	-16.5073	-15.8103	-16.3453	-16.3706	-16.7348	-16.7517	-16.2767	-16.6225	-16.5255	-16.3836	-16.3706	-16.6225	0.0130015	-0.238889	0.567367	0.375757	NA
Q8IUE6	Histone H2A type 2-B	HIST2H2AB	2	17.7	-15.9598	-15.8401	-16.1056	-16.2069	-15.8257	-15.2796	-14.7674	-14.7242	-14.996	-15.0343	-16.0992	-16.2006	-15.8855	-16.2805	-16.1235	-15.9598	-14.996	-16.1235	0.963828	-0.163629	5.72742e-05	0.227824	NA
Q8IUF8-4;Q8IUF8;D6RCB6;Q8IUF8-3;Q8IUF8-2	Bifunctional lysine-specific demethylase and histidyl-hydroxylase MINA	MINA	2	6	-18.3306	-18.3027	-18.3367	-18.4205	-18.5071	-18.3206	-18.1214	-17.5201	-18.4068	-18.3273	-18.7035	-18.255	-18.6331	-18.8782	-18.601	-18.3367	-18.3206	-18.6331	0.0161155	-0.296371	0.2148	0.0821721	NA
Q8IUH5;F8VPW2;H0YIK0;Q8IUH5-3	Palmitoyltransferase ZDHHC17	ZDHHC17	3	4.9	-16.8064	-16.7872	-16.8281	-16.5982	-16.7215	-17.2733	-16.9988	-16.4739	-17.1729	-16.9688	-16.6142	-16.6581	-16.7365	-16.5951	-16.6551	-16.7872	-16.9988	-16.6551	-0.211585	0.132173	0.175536	0.0885258	NA
Q8IUI8-2;Q8IUI8	Cytokine receptor-like factor 3	CRLF3	4	10.7	-16.946	-17.1233	-16.8692	-16.7863	-16.9933	-16.2633	-16.1192	-16.3317	-16.3323	-16.2317	-16.6925	-16.6139	-16.9635	-16.7437	-16.7166	-16.946	-16.2633	-16.7166	0.682697	0.229421	2.03324e-05	0.0419871	NA
Q8IUQ4-3;Q8IUQ4;Q8IUQ4-2	E3 ubiquitin-protein ligase SIAH1	SIAH1	2	19	-16.3285	-16.2598	-16.1356	-16.0196	-16.2621	-16.1881	-16.1323	-15.9404	-16.1571	-16.0705	-16.2301	-16.241	-16.3003	-16.41	-16.2947	-16.2598	-16.1323	-16.2947	0.127494	-0.0349253	0.181501	0.186592	NA
Q8IUR0	Trafficking protein particle complex subunit 5	TRAPPC5	5	29.8	-15.1878	-15.3422	-15.198	-15.294	-15.1596	-15.0869	-15.0456	-15.199	-15.0146	-15.0416	-15.2065	-15.2515	-15.21	-15.1381	-15.179	-15.198	-15.0456	-15.2065	0.152371	-0.0085306	0.0103937	0.358037	NA
Q8IUR7-7;Q8IUR7;B7Z637;Q8IUR7-3;Q8IUR7-2;Q8IUR7-8;G5E9V6;G5E9V7;Q8IUR7-6	Armadillo repeat-containing protein 8	ARMC8	12	23.5	-13.5359	-13.5256	-13.4615	-13.4935	-13.5479	-12.895	-12.6178	-12.6715	-12.556	-12.6233	-13.2022	-13.1744	-13.4341	-13.3909	-13.3497	-13.5256	-12.6233	-13.3497	0.902309	0.175847	6.54144e-05	0.0147465	NA
Q8IUX1-4;Q8IUX1;H0YD74;Q8IUX1-5;Q8IUX1-2	Complex I assembly factor TMEM126B, mitochondrial	TMEM126B	3	30	-17.816	-17.7076	-17.8652	-17.7078	-17.4819	-17.6903	-17.2274	-17.2257	-17.3449	-17.1843	-17.4606	-17.5454	-17.3953	-17.3521	-17.564	-17.7078	-17.2274	-17.4606	0.48041	0.247234	0.0117882	0.0151176	NA
Q8IV08	Phospholipase D3	PLD3	13	36.9	-11.7028	-11.6178	-11.6134	-11.6001	-11.6907	-11.7663	-11.8445	-12.0018	-11.8068	-11.8482	-11.6998	-11.7563	-11.7254	-11.7488	-11.722	-11.6178	-11.8445	-11.7254	-0.226723	-0.107622	0.00348784	0.012292	NA
Q8IV36-3;Q8IV36-2;Q8IV36;J3KSF1;E9PIM7;E9PMS4	Protein HID1	HID1	2	3.2	-18.7413	-18.686	-18.5673	-18.3638	-18.6461	-18.7587	-19.0866	-19.0819	-19.5698	-19.0868	-18.4042	-18.4627	-18.4779	-18.1737	-18.3484	-18.6461	-19.0866	-18.4042	-0.440488	0.241841	0.0123492	0.0297568	NA
Q8IV38;G3V0G5	Ankyrin repeat and MYND domain-containing protein 2	ANKMY2	3	9.1	-16.2307	-16.2009	-16.0533	-16.2227	-16.2382	-16.1321	-16.0448	-16.199	-16.0396	-16.0723	-16.0183	-15.975	-16.1455	-16.0141	-15.9594	-16.2227	-16.0723	-16.0141	0.150407	0.208574	0.0816317	0.0080827	NA
Q8IVD9	NudC domain-containing protein 3	NUDCD3	15	59	-12.4282	-12.5778	-12.4759	-12.4988	-12.5379	-12.3241	-12.7259	-12.5352	-12.5802	-12.6227	-12.4045	-12.4283	-12.2534	-12.3731	-12.3154	-12.4988	-12.5802	-12.3731	-0.08147	0.125635	0.48181	0.00695535	NA
P31151	Protein S100-A7	S100A7	3	22.8	-13.7137	-13.8795	-13.7771	-13.5575	-13.6692	-12.0818	-12.3294	-11.0966	-12.5856	-12.3521	-13.6407	-13.2811	-13.6104	-13.3794	-13.6109	-13.7137	-12.3294	-13.6104	1.38429	0.103304	0.00274464	0.0479097	Green
Q8IVH8-3;Q8IVH8-2;Q8IVH8;F5H5A3	Mitogen-activated protein kinase kinase kinase kinase 3;Mitogen-activated protein kinase kinase kinase kinase	MAP4K3	3	4.2	-19.4688	-19.8435	-19.5949	-19.333	-19.607	-19.7464	-19.7333	-20.7016	-19.7459	-19.8357	-19.5683	-19.5116	-19.7064	-19.2915	-19.5083	-19.5949	-19.7464	-19.5116	-0.151512	0.0832976	0.116596	0.641767	NA
Q8IVL6;Q8IVL6-2	Prolyl 3-hydroxylase 3	LEPREL2	5	9.6	-16.1005	-16.2491	-16.2031	-15.888	-15.9905	-16.0207	-16.1947	-15.2141	-15.8474	-15.8626	-16.1534	-16.0946	-16.1234	-16.1552	-16.1772	-16.1005	-15.8626	-16.1534	0.23793	-0.0528885	0.205162	0.465229	NA
Q8IVM0;Q8IVM0-2	Coiled-coil domain-containing protein 50	CCDC50	8	27.5	-13.6942	-14.3458	-14.0207	-14.4344	-13.7141	-14.104	-14.2002	-14.0195	-14.0996	-14.2244	-14.1479	-14.2929	-13.7119	-14.0767	-14.4052	-14.0207	-14.104	-14.1479	-0.0832381	-0.127224	0.606799	0.673802	NA
Q8IVP5	FUN14 domain-containing protein 1	FUNDC1	2	26.5	-18.389	-18.1298	-18.4337	-17.9904	-18.0954	-18.1663	-17.9722	-17.9839	-18.2233	-17.9795	-17.9103	-17.9104	-17.9332	-17.7633	-17.9585	-18.1298	-17.9839	-17.9104	0.145875	0.219379	0.206241	0.0188843	NA
Q8IVS2	Malonyl-CoA-acyl carrier protein transacylase, mitochondrial	MCAT	5	20	-14.7707	-14.8417	-14.7885	-14.7068	-14.7677	-14.2949	-14.1103	-14.3285	-14.1639	-14.0192	-14.579	-14.5439	-14.768	-14.6452	-14.7215	-14.7707	-14.1639	-14.6452	0.606777	0.125447	0.000181999	0.0401356	NA
Q8IVV7;K7ELH7;K7ENE2	Glucose-induced degradation protein 4 homolog	GID4	4	18	-16.3318	-16.3752	-16.4137	-16.338	-16.2905	-16.5063	-17.0987	-17.0389	-16.7919	-16.7579	-16.2194	-16.3438	-16.1685	-16.3105	-16.2138	-16.338	-16.7919	-16.2194	-0.453897	0.118692	0.00908573	0.0392885	NA
R4GN33;Q8IW41-2;Q8IW41;F8VRP2	MAP kinase-activated protein kinase 5	MAPKAPK5	2	9	-16.6099	-16.4796	-16.4266	-16.4108	-16.5639	-16.3688	-16.2656	-16.1923	-16.149	-16.1419	-16.2298	-16.2782	-16.6068	-16.4194	-16.2656	-16.4796	-16.1923	-16.2782	0.287368	0.201474	0.00142168	0.131373	NA
Q8IW45;Q8IW45-2;Q8IW45-4	ATP-dependent (S)-NAD(P)H-hydrate dehydratase	CARKD	10	44.7	-13.5163	-13.508	-13.5	-13.5017	-13.5642	-13.5134	-13.3911	-12.2851	-13.3825	-13.6058	-13.5162	-13.4301	-13.5319	-13.6011	-13.5462	-13.508	-13.3911	-13.5319	0.116888	-0.0238669	0.306775	0.823762	NA
Q8IW75	Serpin A12	SERPINA12	6	13.3	-15.3309	-15.2776	-15.2116	-15.1177	-15.1007	-14.7016	-14.508	-13.3156	-14.257	-13.9077	-15.3488	-15.0777	-14.6221	-14.9187	-14.8677	-15.2116	-14.257	-14.9187	0.954623	0.292946	0.0109957	0.11842	NA
Q8IWA0	WD repeat-containing protein 75	WDR75	4	6.4	-16.6101	-16.589	-16.6229	-16.6846	-16.7555	-16.3259	-16.3477	-15.9507	-16.1004	-16.3914	-16.5682	-16.4716	-16.6549	-16.4813	-16.5601	-16.6229	-16.3259	-16.5601	0.296914	0.0627741	0.005007	0.0481363	NA
Q8IWB7	WD repeat and FYVE domain-containing protein 1	WDFY1	11	29.8	-13.7374	-13.5885	-13.6566	-13.6037	-13.6926	-13.1757	-13.1102	-13.106	-13.0024	-13.2097	-13.449	-13.3705	-13.6417	-13.5489	-13.4752	-13.6566	-13.1102	-13.4752	0.546375	0.181302	3.75571e-06	0.0229714	NA
Q8IWD4-4;Q8IWD4-3;Q8IWD4;F8WBN8;B0QYH1;Q8IWD4-2	Coiled-coil domain-containing protein 117	CCDC117	4	28.9	-14.1314	-14.6294	-14.4878	-14.6444	-14.2176	-14.1015	-14.018	-14.2822	-13.842	-14.0174	-14.4464	-14.5087	-14.1617	-14.3079	-14.4819	-14.4878	-14.018	-14.4464	0.469837	0.0413817	0.0228358	0.752105	NA
Q8IWE2;Q8IWE2-2	Protein NOXP20	FAM114A1	7	17.2	-15.7066	-15.6888	-15.6431	-15.6942	-15.7631	-15.6559	-15.7602	-15.9365	-15.8893	-15.6865	-15.6218	-15.6069	-15.7148	-15.6618	-15.5616	-15.6942	-15.7602	-15.6218	-0.0659531	0.072472	0.199003	0.0788486	NA
Q8IWF6;H7C5D0	Protein DENND6A	DENND6A	3	6.1	-16.3798	-16.4053	-16.2438	-16.2915	-16.2943	-15.8222	-15.4361	-15.5305	-15.6154	-15.6225	-16.2446	-16.1137	-16.299	-16.2001	-16.2229	-16.2943	-15.6154	-16.2229	0.678838	0.0713194	7.35228e-05	0.0370026	NA
Q8IWQ3-6;Q8IWQ3-2;Q8IWQ3-4;Q8IWQ3-3;Q8IWQ3;Q8IWQ3-5	Serine/threonine-protein kinase BRSK2	BRSK2	4	9.1	-17.5484	-17.3335	-17.2644	-17.3781	-17.4593	-16.8008	-16.3257	-16.6309	-16.895	-16.0786	-17.0791	-16.7905	-17.5056	-17.2814	-17.1604	-17.3781	-16.6309	-17.1604	0.747219	0.217714	0.00344324	0.123143	NA
Q8IWT0-2;Q8IWT0;A0A087WW18;D3DPQ2;H7C3R6;A0A087X0V4;A8K0B5	Protein archease	ZBTB8OS	2	19.9	-14.9093	-14.8748	-14.8393	-14.9014	-15.0429	-15.3011	-15.5639	-15.2366	-15.3014	-15.4729	-14.9359	-14.9836	-15.0161	-15.0228	-15.0395	-14.9014	-15.3014	-15.0161	-0.399997	-0.114615	0.000491392	0.0696622	NA
Q8IWT6	Volume-regulated anion channel subunit LRRC8A	LRRC8A	5	8.1	-16.1969	-16.1539	-16.1274	-15.9783	-16.1353	-15.4182	-15.2673	-15.4477	-15.3061	-15.2276	-15.9487	-15.8734	-16.1492	-15.9689	-16.0658	-16.1353	-15.3061	-15.9689	0.829163	0.166322	8.50608e-07	0.0919933	NA
Q9P2I0	Cleavage and polyadenylation specificity factor subunit 2	CPSF2	12	19.4	-14.1116	-14.2963	-14.0771	-14.1639	-14.2142	-13.0924	-12.6847	-13.1739	-12.6756	-12.7802	-13.9113	-13.7438	-14.1523	-14.0455	-13.9536	-14.1639	-12.7802	-13.9536	1.3837	0.21028	7.98972e-05	0.034216	Green
Q8IWV2;F8WD58;Q8IWV2-3;Q8IWV2-4	Contactin-4	CNTN4	4	5.8	-17.3963	-17.1527	-17.15	-17.0673	-17.0624	-16.6391	-16.555	-17.0624	-16.6274	-16.2388	-17.1838	-16.9487	-17.0706	-16.978	-17.0729	-17.15	-16.6274	-17.0706	0.522529	0.0794053	0.0108248	0.161847	NA
Q8IWV7	E3 ubiquitin-protein ligase UBR1	UBR1	2	1.4	-19.6199	-20.3857	-19.7564	-19.6221	-19.6845	-19.1135	-19.3994	-18.6874	-18.8364	-19.4851	-19.8477	-19.759	-19.929	-19.8244	-19.5238	-19.6845	-19.1135	-19.8244	0.571031	-0.139859	0.0102039	0.826155	NA
Q8IWV8-4;Q8IWV8	E3 ubiquitin-protein ligase UBR2	UBR2	3	1.8	-18.0373	-18.2433	-17.9927	-18.0122	-18.0325	-17.4583	-17.328	-17.2785	-17.4027	-17.5168	-17.9827	-17.7526	-18.3329	-18.1853	-17.9142	-18.0325	-17.4027	-17.9827	0.62975	0.049832	5.48114e-06	0.797829	NA
Q8IWY9-1;Q8IWY9	Codanin-1	CDAN1	2	2	-18.4702	-18.7688	-18.6819	-18.3266	-18.5173	-18.7164	-19.2399	-18.7731	-18.8909	-19.1584	-18.5229	-18.3735	-18.8179	-18.6711	-18.6778	-18.5173	-18.8909	-18.6711	-0.37362	-0.153804	0.016248	0.59892	NA
Q8IWZ8	SURP and G-patch domain-containing protein 1	SUGP1	6	14.1	-16.1241	-16.5545	-16.3105	-16.5	-16.2147	-15.9667	-16.0481	-16.1214	-16.0133	-16.1602	-16.1119	-16.15	-15.7812	-16.0871	-16.2463	-16.3105	-16.0481	-16.1119	0.262395	0.198643	0.02352	0.0475525	NA
Q8IX12-2;Q8IX12;A0A0C4DGG8;F5H2E6;F5H3E1	Cell division cycle and apoptosis regulator protein 1	CCAR1	10	10.8	-15.0282	-15.2301	-15.1316	-15.1134	-15.104	-14.689	-14.4835	-14.7596	-14.6674	-14.7359	-15.0952	-15.1631	-15.3385	-15.2481	-15.2587	-15.1134	-14.689	-15.2481	0.424469	-0.134709	0.000113552	0.100196	NA
Q8IX18-3;Q8IX18;Q8IX18-4;Q8IX18-2	Probable ATP-dependent RNA helicase DHX40	DHX40	7	11.5	-15.4939	-15.3762	-15.3881	-15.5387	-15.506	-15.1458	-14.7742	-15.2729	-15.0402	-14.8161	-15.403	-15.3346	-15.7569	-15.5673	-15.5188	-15.4939	-15.0402	-15.5188	0.453779	-0.0248711	0.00676675	0.515572	NA
Q8IXB1;Q8IXB1-2	DnaJ homolog subfamily C member 10	DNAJC10	14	21.8	-12.9381	-13.0012	-12.9559	-12.7218	-12.8861	-12.752	-12.5745	-12.8459	-12.7248	-12.5095	-12.9186	-12.8847	-12.9367	-12.8584	-12.8927	-12.9381	-12.7248	-12.8927	0.213345	0.0454581	0.0240082	0.963922	NA
Q8IXI1;H3BST5	Mitochondrial Rho GTPase 2	RHOT2	3	7.1	-18.037	-18.0781	-17.935	-17.5536	-17.9603	-18.2017	-18.4619	-19.0316	-18.2934	-18.6722	-17.7318	-18.0054	-18.0154	-17.7257	-17.6794	-17.9603	-18.4619	-17.7318	-0.501658	0.228499	0.0101684	0.514808	NA
Q8IXJ6;A0A087WYM3;Q8IXJ6-4;Q8IXJ6-2;Q8IXJ6-3	NAD-dependent protein deacetylase sirtuin-2	SIRT2	3	9	-16.8192	-16.9734	-16.6878	-16.8023	-16.9126	-16.879	-16.9179	-16.5971	-16.7034	-16.8846	-16.6351	-16.5882	-16.724	-16.6796	-16.7715	-16.8192	-16.879	-16.6796	-0.0597891	0.139662	0.606121	0.0302528	NA
Q8IXM2;Q8IXM2-3;F8W1H0;H0YIS7;Q8IXM2-2	Chromatin complexes subunit BAP18	BAP18;C17orf49;RNASEK-C17orf49	4	40.1	-14.9697	-14.9372	-14.9507	-14.9486	-14.955	-15.4704	-15.3945	-15.3174	-15.3034	-15.3909	-15.0607	-15.0518	-14.8861	-15.0357	-14.9515	-14.9507	-15.3909	-15.0357	-0.440245	-0.0849803	0.000108798	0.257055	NA
Q8IXQ3	Uncharacterized protein C9orf40	C9orf40	4	29.4	-16.0849	-16.4265	-16.2987	-16.4559	-16.2128	-15.6902	-15.4246	-15.5632	-15.5177	-15.2401	-16.2179	-15.9347	-15.9834	-16.0881	-16.4052	-16.2987	-15.5177	-16.0881	0.780974	0.210624	4.79066e-05	0.160271	NA
Q8IXQ5;Q8IXQ5-5;Q8IXQ5-2	Kelch-like protein 7	KLHL7	5	14.5	-19.2735	-19.4155	-19.6932	-19.5071	-19.3222	-18.4854	-19.2	-20.8312	-18.8875	-19.2617	-19.1741	-19.0306	-19.1837	-19.4421	-19.1005	-19.4155	-19.2	-19.1741	0.215419	0.241324	0.800522	0.0364235	NA
Q8IXU6;E9PJD1;Q8IXU6-3;Q8IXU6-2	Solute carrier family 35 member F2	SLC35F2	2	5.6	-17.8913	-17.8785	-17.9466	-17.7863	-17.8494	-17.9045	-17.8765	-17.6828	-17.7488	-18.1403	-17.7685	-17.6357	-17.7989	-17.8985	-17.8321	-17.8785	-17.8765	-17.7989	0.00207347	0.0796635	0.998816	0.146342	NA
Q8IY17-5;Q8IY17-2;Q8IY17-3;Q8IY17;Q8IY17-4;M0R2C2	Neuropathy target esterase	PNPLA6	2	2.8	-20.2226	-20.0418	-19.5933	-19.6362	-19.9537	-19.5572	-19.6994	-20.2132	-19.3199	-19.1619	-19.6386	-19.7401	-20.0739	-20.4784	-19.5147	-19.9537	-19.5572	-19.7401	0.396506	0.213603	0.211962	0.998666	NA
Q8IY18	Structural maintenance of chromosomes protein 5	SMC5	5	3.9	-16.2525	-16.3426	-16.3255	-16.2486	-16.1307	-16.238	-16.2354	-16.0926	-16.3613	-16.3799	-16.1866	-16.2388	-16.3418	-16.293	-16.291	-16.2525	-16.238	-16.291	0.0144423	-0.0385489	0.982412	0.829161	NA
A0A0C4DG07;O60934;A0A087X1V5	Nibrin	NBN	2	5.4	-18.2814	-18.3785	-18.229	-18.546	-18.4693	-17.0969	-16.6434	-17.4243	-17.003	-16.7631	-18.0114	-17.8292	-18.4154	-18.2177	-18.2262	-18.3785	-17.003	-18.2177	1.37547	0.160776	0.000147607	0.080758	Green
Q8IY47;A0A087WXP9	Kelch repeat and BTB domain-containing protein 2	KBTBD2	14	31.1	-13.3886	-13.4236	-13.3562	-13.3606	-13.4771	-13.3382	-13.2212	-13.2281	-13.1751	-13.3392	-13.2527	-13.2268	-13.4678	-13.269	-13.2594	-13.3886	-13.2281	-13.2594	0.160418	0.129185	0.00981646	0.0745332	NA
Q8IY57;Q8IY57-5;G3V1X5;A0A0B4J255;F8VRE5;G3V219;G3V212;Q8IY57-4	YY1-associated factor 2	YAF2	5	37.8	-17.0844	-16.9107	-17.0371	-17.0647	-17.0624	-16.8828	-16.682	-16.6281	-16.7906	-16.592	-17.0401	-17.0155	-16.8257	-17.0765	-17.1548	-17.0624	-16.682	-17.0401	0.380386	0.0222815	0.00180976	0.886802	NA
Q8IY81	pre-rRNA processing protein FTSJ3	FTSJ3	2	4.7	-18.0532	-18.2324	-18.1686	-17.9476	-18.067	-18.0543	-17.9159	-18.3014	-18.2365	-18.1216	-18.1949	-18.1671	-18.0581	-18.1387	-18.3097	-18.067	-18.1216	-18.1671	-0.0546622	-0.100162	0.712326	0.248673	NA
Q8IY95-2;Q8IY95	Transmembrane protein 192	TMEM192	4	17.6	-14.8437	-14.5634	-14.7684	-14.6587	-14.6742	-14.4156	-14.1828	-14.5077	-14.2259	-14.1882	-14.5129	-14.5551	-14.4645	-14.4877	-14.5033	-14.6742	-14.2259	-14.5033	0.448241	0.170841	0.00165285	0.0124211	NA
Q8IYB1	Protein MB21D2	MB21D2	4	10	-17.4762	-17.1514	-17.283	-17.3515	-17.363	-17.3437	-17.8343	-17.6051	-17.4967	-17.6435	-17.2814	-17.3089	-17.5201	-17.3364	-17.3785	-17.3515	-17.6051	-17.3364	-0.253535	0.0151498	0.0323185	0.572326	NA
Q8IYB5-3;Q8IYB5-2;Q8IYB5;A0A087X1X9	Stromal membrane-associated protein 1	SMAP1	2	7.6	-15.0125	-14.9546	-14.9469	-14.9096	-15.0201	-14.7141	-14.4846	-14.4999	-14.6524	-14.648	-14.8352	-14.7206	-14.912	-14.8325	-14.7758	-14.9546	-14.648	-14.8325	0.306513	0.122002	0.000434002	0.00531847	NA
Q8IYB7;Q8IYB7-2;Q8IYB7-3;H7C440	DIS3-like exonuclease 2	DIS3L2	17	28.8	-13.0586	-13.0324	-13.0222	-12.9966	-13.0806	-12.9085	-12.9623	-12.921	-13.0424	-12.9872	-12.8993	-12.8792	-12.9575	-12.9693	-12.8548	-13.0324	-12.9623	-12.8993	0.0701282	0.13313	0.0362982	0.00217261	NA
Q8IYB8	ATP-dependent RNA helicase SUPV3L1, mitochondrial	SUPV3L1	5	9.5	-15.6152	-15.5954	-15.4312	-15.409	-15.5569	-15.5769	-15.5991	-15.61	-15.5481	-15.5347	-15.3532	-15.3027	-15.3979	-15.4166	-15.4366	-15.5569	-15.5769	-15.3979	-0.0200325	0.159003	0.298986	0.0270879	NA
Q8IYD1	Eukaryotic peptide chain release factor GTP-binding subunit ERF3B	GSPT2	21	38.9	-14.971	-15.0314	-14.9625	-14.859	-15.0019	-14.9852	-14.9726	-15.09	-14.8684	-15.0129	-14.8523	-14.8452	-14.9211	-14.9244	-14.878	-14.971	-14.9852	-14.878	-0.0142421	0.0930295	0.666761	0.0504355	NA
Q8IYH5-4;Q8IYH5-2;Q8IYH5	ZZ-type zinc finger-containing protein 3	ZZZ3	3	5.6	-17.8177	-17.713	-17.8241	-17.8083	-17.7056	-17.9432	-17.3847	-17.9563	-17.966	-17.6941	-17.6279	-17.7485	-17.5863	-17.805	-17.7748	-17.8083	-17.9432	-17.7485	-0.13487	0.0598168	0.902274	0.2382	NA
Q8IYI6	Exocyst complex component 8	EXOC8	5	9.7	-15.8459	-15.9563	-15.7929	-15.7299	-15.9183	-15.6422	-15.3878	-15.6717	-15.6662	-15.5714	-15.8236	-15.6564	-15.7765	-15.8928	-15.7178	-15.8459	-15.6422	-15.7765	0.203688	0.0694118	0.00522042	0.230442	NA
Q8IYL3	UPF0688 protein C1orf174	C1orf174	3	28.8	-18.2235	-18.8456	-18.4948	-18.6608	-18.4313	-18.1055	-17.6582	-18.4797	-18.0045	-17.6057	-18.461	-18.3777	-18.2502	-18.286	-18.8498	-18.4948	-18.0045	-18.3777	0.490362	0.117105	0.0222239	0.58247	NA
Q8IYQ7	Threonine synthase-like 1	THNSL1	7	14.4	-14.4239	-14.3392	-14.3236	-14.2693	-14.3403	-14.0899	-13.8997	-14.0847	-13.9861	-13.9484	-14.2801	-14.217	-14.3906	-14.3945	-14.3066	-14.3392	-13.9861	-14.3066	0.353144	0.0326458	0.000143252	0.623258	NA
Q8IYS1	Peptidase M20 domain-containing protein 2	PM20D2	4	15.4	-15.1458	-15.3121	-15.14	-15.1985	-15.3128	-14.777	-14.7521	-14.3062	-14.7927	-14.6733	-15.1018	-15.0808	-15.2745	-15.184	-15.1614	-15.1985	-14.7521	-15.1614	0.446418	0.0371552	0.00182927	0.266795	NA
Q8IYS2;Q8IYS2-2	Uncharacterized protein KIAA2013	KIAA2013	6	12.1	-14.1527	-14.0185	-14.0448	-13.891	-13.9279	-13.9697	-13.8413	-14.1493	-13.8688	-13.882	-13.8153	-13.8268	-13.8727	-13.8095	-13.8448	-14.0185	-13.882	-13.8268	0.136467	0.191733	0.399281	0.0178647	NA
Q96AB3-3;Q96AB3;Q96AB3-2;K7ENV7;K7EKW4	Isochorismatase domain-containing protein 2, mitochondrial	ISOC2	4	41.5	-14.294	-14.3539	-14.2102	-14.2775	-14.384	-13.1575	-12.8069	-13.273	-12.9189	-12.8405	-14.0321	-13.8972	-14.2584	-14.1821	-14.1586	-14.294	-12.9189	-14.1586	1.37504	0.135354	4.84918e-05	0.0321634	Green
Q8IZ07;F8W150;S4R3U2;H0YIN8;Q6ZTN6-2;Q6ZTN6;Q6ZTN6-3	Ankyrin repeat domain-containing protein 13A;Ankyrin repeat domain-containing protein 13D	ANKRD13A;ANKRD13D	2	4.2	-17.991	-17.942	-18.0707	-17.9522	-17.9453	-17.9343	-17.7943	-17.5555	-18.1663	-17.9737	-17.8055	-18.0817	-17.9351	-17.9099	-17.9971	-17.9522	-17.9343	-17.9351	0.0178803	0.0170585	0.407539	0.532307	NA
Q8IZ21-3;Q8IZ21;Q8IZ21-2	Phosphatase and actin regulator 4	PHACTR4	14	29.9	-12.942	-12.9656	-12.8646	-12.9461	-12.9881	-13.1443	-13.1052	-12.8522	-13.0955	-13.159	-12.9557	-12.8769	-12.8539	-12.9656	-12.9799	-12.9461	-13.1052	-12.9557	-0.159049	-0.0096109	0.0807569	0.663521	NA
Q8IZ73;Q8IZ73-2	RNA pseudouridylate synthase domain-containing protein 2	RPUSD2	14	38.9	-13.1363	-13.1132	-13.0497	-13.0658	-13.195	-12.9953	-13.0439	-13.1308	-13.1142	-13.1043	-13.1112	-13.0092	-13.2436	-13.1082	-13.1096	-13.1132	-13.1043	-13.1096	0.00887113	0.00353194	0.372064	0.926012	NA
Q8IZ83;Q8IZ83-3;F5H4B6	Aldehyde dehydrogenase family 16 member A1	ALDH16A1	24	43.5	-11.4928	-11.4322	-11.4321	-11.5664	-11.5051	-11.5823	-11.5173	-11.5716	-11.4668	-11.4682	-11.4272	-11.4832	-11.5492	-11.59	-11.5023	-11.4928	-11.5173	-11.5023	-0.0245648	-0.00948445	0.341881	0.530453	NA
P41440-2;P41440;H3BTQ3;P41440-3	Folate transporter 1	SLC19A1	3	10.2	-16.9079	-16.7335	-16.918	-16.8367	-16.6945	-15.6816	-15.1674	-16.6395	-15.4628	-15.2267	-16.4525	-16.2874	-16.6534	-16.5799	-16.5135	-16.8367	-15.4628	-16.5135	1.37398	0.323248	0.010605	0.00381882	Green
Q8IZJ1-2;Q8IZJ1	Netrin receptor UNC5B	UNC5B	4	5.5	-17.2324	-17.175	-17.2427	-17.1105	-17.2347	-16.6334	-16.514	-16.4499	-16.6003	-16.4749	-16.9978	-16.9356	-17.0312	-16.8661	-16.9242	-17.2324	-16.514	-16.9356	0.71846	0.296844	9.41573e-07	0.00021276	NA
Q8IZL8;C9JFV4;E7EV54	Proline-, glutamic acid- and leucine-rich protein 1	PELP1	24	30.3	-12.1211	-12.1159	-12.0509	-12.0505	-12.1005	-12.2043	-12.2553	-12.1422	-12.2174	-12.2303	-11.9799	-12.0312	-11.9758	-11.9982	-12.07	-12.1005	-12.2174	-11.9982	-0.116915	0.102302	0.00118642	0.0117213	NA
Q8N0S6-3;Q8N0S6;Q8N0S6-2	Centromere protein L	CENPL	5	36.7	-15.4708	-15.5664	-15.5526	-15.4963	-15.5395	-15.0614	-14.8699	-15.0614	-14.847	-14.6578	-15.3723	-15.2648	-15.6309	-15.4346	-15.4867	-15.5395	-14.8699	-15.4346	0.669622	0.104901	0.000816774	0.230634	NA
Q8N0U4;C9JFL0	Protein FAM185A	FAM185A	3	9.7	-16.0912	-15.9518	-15.8471	-15.8231	-15.8761	-15.8172	-15.8579	-15.8273	-15.8709	-15.9807	-15.8902	-15.8116	-15.8219	-15.8814	-15.8393	-15.8761	-15.8579	-15.8393	0.0181451	0.0367955	0.434612	0.23564	NA
Q8N0U8;Q8N0U8-2	Vitamin K epoxide reductase complex subunit 1-like protein 1	VKORC1L1	5	21	-13.8867	-13.7851	-13.9541	-13.7274	-13.592	-14.0849	-14.0527	-14.0144	-14.2266	-14.2121	-13.7558	-13.7803	-13.5691	-13.4815	-13.8621	-13.7851	-14.0849	-13.7558	-0.299787	0.0293239	0.00343349	0.32561	NA
Q8N0W3;Q8N0W3-2;J3KSP6	L-fucose kinase	FUK	6	10.1	-15.6625	-15.671	-15.5018	-15.6288	-15.5698	-15.4275	-15.2148	-15.1129	-15.4245	-15.3598	-15.5879	-15.3312	-15.6123	-15.5051	-15.637	-15.6288	-15.3598	-15.5879	0.26899	0.0408811	0.00529325	0.30028	NA
Q8N0X4;Q8N0X4-2;Q5JVC2	Citrate lyase subunit beta-like protein, mitochondrial	CLYBL	7	22.6	-14.8511	-14.7182	-14.688	-14.6981	-14.8057	-14.5714	-14.362	-14.6401	-14.5085	-14.4454	-14.6877	-14.7227	-14.8491	-14.8325	-14.8009	-14.7182	-14.5085	-14.8009	0.209702	-0.0827236	0.00383161	0.57468	NA
Q8N0Z6;H9KV81	Tetratricopeptide repeat protein 5	TTC5	2	4.5	-17.7531	-18.0026	-17.7643	-17.6825	-17.8765	-16.6959	-15.8285	-17.9319	-16.3428	-16.5954	-17.8377	-17.6481	-18.0271	-17.8925	-17.6697	-17.7643	-16.5954	-17.8377	1.16892	-0.0733326	0.0296948	0.992956	NA
Q8N108-17;Q8N108;Q8N108-13;Q8N108-12;Q8N108-18;Q8N108-19;Q8N108-16;Q8N108-14;Q8N108-15	Mesoderm induction early response protein 1	MIER1	10	32.2	-14.0678	-13.9616	-14.057	-14.0508	-14.1409	-13.7918	-13.8238	-14.0077	-13.7957	-13.8652	-13.8724	-13.9654	-13.957	-14.0397	-13.9699	-14.057	-13.8238	-13.9654	0.233185	0.0916134	0.00453889	0.0414765	NA
Q8N122-3;Q8N122	Regulatory-associated protein of mTOR	RPTOR	7	8.6	-15.6397	-15.6717	-15.5987	-15.5906	-15.6919	-15.4482	-15.5431	-15.5678	-15.5932	-15.4711	-15.5784	-15.5151	-15.7848	-15.5887	-15.6092	-15.6397	-15.5431	-15.5887	0.0965438	0.0509438	0.0121513	0.655827	NA
Q8N129;A0A0J9YYJ0	Protein canopy homolog 4	CNPY4	7	35.1	-13.6026	-13.5118	-13.5502	-13.6062	-13.5644	-13.8709	-13.9459	-13.7521	-13.7943	-13.9839	-13.5751	-13.8064	-13.5277	-13.6957	-13.5965	-13.5644	-13.8709	-13.5965	-0.306447	-0.0320726	0.00114324	0.224105	NA
Q8N142;Q8N142-2	Adenylosuccinate synthetase isozyme 1	ADSSL1	7	17.1	-15.1258	-15.0495	-15.1466	-15.186	-15.1744	-15.6721	-15.6363	-15.89	-15.5353	-15.7175	-15.3545	-15.3555	-15.2629	-15.3741	-15.3178	-15.1466	-15.6721	-15.3545	-0.525444	-0.2079	0.0002274	0.000274743	NA
Q8N158	Glypican-2;Secreted glypican-2	GPC2	6	14.3	-14.7983	-14.7075	-14.7089	-14.4868	-14.5595	-14.607	-14.2874	-14.5584	-14.1386	-14.3387	-14.5351	-14.4513	-14.7421	-14.4508	-14.634	-14.7075	-14.3387	-14.5351	0.368868	0.172384	0.037913	0.292968	NA
Q8N163;Q8N163-2;H0YB24;G3V119	Cell cycle and apoptosis regulator protein 2	CCAR2	25	35.1	-12.0413	-12.2958	-12.1906	-12.121	-12.2042	-11.7047	-11.8343	-11.7922	-11.7697	-11.7837	-12.1654	-12.1674	-12.249	-12.2489	-12.1223	-12.1906	-11.7837	-12.1674	0.406938	0.0231959	0.000193978	0.698829	NA
Q8N183	Mimitin, mitochondrial	NDUFAF2	2	20.1	-18.1562	-18.8439	-18.9867	-18.7766	-18.8695	-19.0667	-18.9522	-19.1579	-19.6616	-19.5809	-19.4844	-19.0633	-18.5637	-18.5466	-18.8294	-18.8439	-19.1579	-18.8294	-0.314053	0.0144843	0.0258753	0.475816	NA
Q8N1F7;H3BVG0;Q8N1F7-2	Nuclear pore complex protein Nup93	NUP93	30	43.3	-11.2748	-11.4232	-11.3238	-11.2671	-11.3639	-11.0585	-11.1255	-11.1187	-11.1018	-11.1215	-11.228	-11.2585	-11.406	-11.2291	-11.2581	-11.3238	-11.1187	-11.2581	0.20509	0.0657212	0.000604073	0.251303	NA
Q5JW53;Q9H410-4;Q9H410;Q5JW57;Q5JW54;Q9H410-3;Q9H410-2	Kinetochore-associated protein DSN1 homolog	DSN1	6	30.3	-14.7818	-14.735	-14.64	-14.8426	-14.5691	-13.8413	-12.7714	-13.4442	-13.3339	-13.3651	-14.2673	-14.0468	-14.3765	-14.3018	-14.3457	-14.735	-13.3651	-14.3018	1.36984	0.433201	0.000831877	0.000422442	Green
Q8N1G2	Cap-specific mRNA (nucleoside-2-O-)-methyltransferase 1	CMTR1	11	18.4	-14.2161	-14.3123	-14.1768	-14.1387	-14.2203	-14.2581	-14.3295	-14.0743	-14.2777	-14.2547	-14.1561	-14.0862	-14.3382	-14.1777	-14.1423	-14.2161	-14.2581	-14.1561	-0.0420662	0.0599411	0.632256	0.543387	NA
Q8N1G4	Leucine-rich repeat-containing protein 47	LRRC47	29	57.6	-10.8473	-10.8669	-10.8234	-10.9055	-10.8903	-10.9817	-10.981	-10.9954	-10.9896	-10.9809	-10.8886	-10.8867	-10.9269	-10.8672	-10.9012	-10.8669	-10.9817	-10.8886	-0.114723	-0.0217091	0.000980877	0.164592	NA
Q8N2F6-6;Q8N2F6-4;Q8N2F6-5;Q8N2F6-2;H7BXQ8;Q8N2F6-3;Q8N2F6	Armadillo repeat-containing protein 10	ARMC10	2	17.8	-18.9413	-19.4054	-18.9139	-18.6943	-19.0326	-19.0354	-18.6879	-20.6153	-19.3856	-19.3737	-19.1386	-19.0253	-18.8646	-18.4504	-18.7479	-18.9413	-19.3737	-18.8646	-0.432446	0.0766563	0.276094	0.387355	NA
Q8N2G8-3;Q8N2G8;K7ESN3	GH3 domain-containing protein	GHDC	7	19.3	-14.1908	-14.06	-14.1172	-13.9748	-14.1362	-13.8808	-13.8102	-13.9806	-13.9385	-13.9089	-13.9112	-13.9936	-14.0255	-13.9093	-13.9965	-14.1172	-13.9089	-13.9936	0.208301	0.123606	0.00379741	0.0224619	NA
Q8N2K0;Q8N2K0-2;I3L1V0;Q8N2K0-3	Monoacylglycerol lipase ABHD12	ABHD12	3	10.3	-16.1516	-16.2518	-16.0791	-15.8858	-15.9025	-16.2125	-16.2185	-16.0338	-16.057	-16.0467	-15.7503	-15.56	-15.9109	-15.5711	-15.5809	-16.0791	-16.057	-15.5809	0.0220835	0.498213	0.494424	0.00491454	NA
Q8N2Z9;Q8N2Z9-2	Centromere protein S	APITD1	5	39.1	-15.5179	-15.4484	-15.5609	-15.5843	-15.4844	-15.9768	-15.7851	-15.3243	-15.6678	-15.6673	-15.6264	-15.8325	-15.4459	-15.6755	-15.6092	-15.5179	-15.6678	-15.6264	-0.149845	-0.108516	0.198018	0.133199	NA
Q8N335	Glycerol-3-phosphate dehydrogenase 1-like protein	GPD1L	13	45.3	-12.1649	-12.1626	-12.0504	-12.09	-12.14	-12.2368	-12.12	-12.1492	-12.1545	-12.1879	-12.0246	-12.0176	-12.057	-12.0188	-11.9939	-12.14	-12.1545	-12.0188	-0.014547	0.121167	0.147183	0.00786938	NA
Q8N357;F8WCT7	Solute carrier family 35 member F6	SLC35F6	2	7	-17.0842	-16.838	-16.9107	-16.84	-16.7852	-17.0514	-16.9601	-17.0016	-17.2888	-17.1748	-16.8877	-16.7631	-16.6933	-16.5258	-16.9791	-16.84	-17.0514	-16.7631	-0.211426	0.0768621	0.0344332	0.237223	NA
Q8N371;Q8N371-3;H3BM39;H3BR76;Q8N371-2	Lysine-specific demethylase 8	KDM8	3	7.9	-16.3881	-16.0171	-16.386	-16.4061	-16.3601	-15.9805	-15.7312	-15.5529	-15.6376	-15.9386	-16.4509	-16.2318	-16.4113	-16.2942	-16.3556	-16.386	-15.7312	-16.3556	0.654785	0.030391	0.00128063	0.671933	NA
Q8N3D4;H0YDZ9;E9PIH6	EH domain-binding protein 1-like protein 1	EHBP1L1	4	5	-18.2799	-17.9362	-17.8968	-17.9253	-18.0868	-17.4234	-17.0352	-16.5516	-16.9573	-16.9852	-17.5499	-17.6952	-17.7985	-17.5552	-17.8558	-17.9362	-16.9852	-17.6952	0.951004	0.240952	0.000563171	0.00810657	NA
Q8N3F0-4;Q8N3F0-2;Q8N3F0	Maturin	MTURN	2	32.2	-17.1697	-16.9293	-17.0526	-17.1043	-17.1382	-17.5232	-17.5985	-18.7146	-17.763	-17.7017	-17.3327	-17.1251	-17.2239	-17.2646	-17.2515	-17.1043	-17.7017	-17.2515	-0.597306	-0.147137	0.021589	0.0186182	NA
Q8N3U4-2;Q8N3U4	Cohesin subunit SA-2	STAG2	33	33.4	-11.1168	-11.3229	-11.1699	-11.2416	-11.179	-11.0903	-11.1424	-11.2123	-11.1317	-11.1253	-11.1071	-11.1796	-11.1536	-11.1315	-11.1574	-11.179	-11.1317	-11.1536	0.0472507	0.0253863	0.154243	0.168714	NA
Q8N3V7;Q8N3V7-3;Q8N3V7-2	Synaptopodin	SYNPO	12	20.9	-13.7992	-14.051	-13.9209	-14.0067	-13.8208	-13.6819	-13.4209	-13.5027	-13.4269	-13.4695	-13.7843	-13.7592	-13.7207	-13.7828	-13.9036	-13.9209	-13.4695	-13.7828	0.451463	0.138099	0.000293276	0.0633069	NA
Q8N3X1;Q8N3X1-2	Formin-binding protein 4	FNBP4	19	28.7	-11.8858	-11.9111	-11.7607	-11.8641	-11.9489	-11.2237	-10.3007	-11.8549	-11.4881	-10.5072	-11.7742	-11.2008	-11.8779	-11.605	-11.7706	-11.8858	-11.2237	-11.7706	0.662076	0.115205	0.0523859	0.129525	NA
Q8N488	RING1 and YY1-binding protein	RYBP	6	28.1	-13.6915	-13.683	-13.6062	-13.7372	-13.6969	-13.6198	-13.645	-13.8379	-13.7437	-13.7788	-13.6471	-13.6412	-13.6377	-13.7223	-13.6715	-13.6915	-13.7437	-13.6471	-0.0521764	0.0444095	0.396755	0.495353	NA
Q8N4P3;H0YNP9;Q8N4P3-2	Guanosine-3,5-bis(diphosphate) 3-pyrophosphohydrolase MESH1	HDDC3	4	27.4	-17.7832	-17.5436	-17.4723	-17.4713	-17.4468	-17.7914	-17.5686	-17.5824	-18.1085	-17.6878	-17.4841	-17.7515	-17.5978	-17.6258	-17.7001	-17.4723	-17.6878	-17.6258	-0.215486	-0.153459	0.125006	0.28792	NA
Q8N4Q0	Zinc-binding alcohol dehydrogenase domain-containing protein 2	ZADH2	2	5.8	-15.796	-15.7539	-15.6423	-15.6465	-15.8025	-15.711	-15.4321	-15.6069	-15.4718	-15.5684	-15.5877	-15.5763	-15.7087	-15.6717	-15.7089	-15.7539	-15.5684	-15.6717	0.185457	0.0822277	0.025805	0.128534	NA
Q8N4Q1;Q8N4Q1-2	Mitochondrial intermembrane space import and assembly protein 40	CHCHD4	3	35.2	-15.74	-15.6487	-15.7257	-15.6966	-15.8722	-15.7507	-15.8213	-15.9912	-15.7893	-15.8165	-15.6363	-15.7956	-15.7035	-15.7499	-15.7582	-15.7257	-15.8165	-15.7499	-0.0908277	-0.0241763	0.119295	0.86824	NA
Q8N4S0;Q8N4S0-2;F5H777	Coiled-coil domain-containing protein 82	CCDC82	4	10.3	-15.6707	-15.6138	-15.4912	-15.4975	-15.6806	-15.5624	-15.3821	-15.2179	-15.3551	-15.3087	-15.3419	-15.3644	-15.5307	-15.4696	-15.3458	-15.6138	-15.3551	-15.3644	0.258723	0.249424	0.0137667	0.0122627	NA
Q8N4V1;Q8N4V1-2	Membrane magnesium transporter 1	MMGT1	2	25.2	-15.373	-15.3608	-15.2378	-15.1527	-15.2408	-14.6153	-14.4653	-14.6124	-14.3648	-14.4596	-15.0586	-14.889	-15.0703	-14.9701	-15.0206	-15.2408	-14.4653	-15.0206	0.775466	0.220145	2.51068e-06	0.00106894	NA
Q8N543;A0A0A0MTR2;H3BR79;H3BUA6;Q8N543-2	Prolyl 3-hydroxylase OGFOD1	OGFOD1	21	40	-11.9917	-11.9265	-11.9328	-11.9603	-12.011	-12.1278	-12.1229	-12.1454	-12.1189	-12.1148	-12.0055	-11.9774	-12.0384	-12.0762	-12.0249	-11.9603	-12.1229	-12.0249	-0.16265	-0.0646783	0.000277362	0.0324768	NA
Q8N556;Q8N556-2	Actin filament-associated protein 1	AFAP1	2	2.5	-18.5708	-19.1183	-18.7498	-18.4665	-18.5761	-19.0312	-18.5925	-18.4142	-18.7555	-18.7784	-18.9411	-18.779	-19.2654	-19.4164	-18.8677	-18.5761	-18.7555	-18.9411	-0.179411	-0.365037	0.909581	0.0657877	NA
Q8N584;Q8N584-2	Tetratricopeptide repeat protein 39C	TTC39C	11	22.8	-14.2576	-14.1021	-14.2515	-14.2949	-14.3374	-14.3187	-14.6482	-14.6432	-14.5275	-14.4649	-14.2495	-14.3122	-14.2675	-14.2537	-14.2384	-14.2576	-14.5275	-14.2537	-0.269958	0.00387336	0.00774141	0.724988	NA
Q8N5C6	S1 RNA-binding domain-containing protein 1	SRBD1	3	4	-18.296	-18.5108	-18.4423	-18.5714	-18.4409	-18.0147	-17.7354	-16.7441	-17.332	-17.4377	-18.1164	-18.0594	-18.2662	-18.1429	-18.2243	-18.4423	-17.4377	-18.1429	1.0046	0.29949	0.00829305	0.00133263	NA
Q8N5H3-4;Q8N5H3-1;Q8N5H3;Q8N5H3-2	Protein FAM89B	FAM89B	2	18.8	-19.0528	-19.3116	-19.1523	-19.0937	-19.1408	-19.4138	-19.0218	-19.7515	-19.4805	-19.0709	-18.8018	-19.0864	-19.4666	-18.9963	-19.1969	-19.1408	-19.4138	-19.0864	-0.273022	0.0543705	0.226642	0.745423	NA
Q8N5I4	Dehydrogenase/reductase SDR family member on chromosome X	DHRSX	2	6.1	-17.6403	-17.2753	-17.3228	-17.292	-17.2967	-17.3034	-17.5041	-17.4799	-17.3363	-17.5287	-17.3784	-17.2706	-17.4476	-17.207	-17.4102	-17.2967	-17.4799	-17.3784	-0.183226	-0.0816888	0.459469	0.791618	NA
Q8N5I9;A0A087WT30	Uncharacterized protein C12orf45	C12orf45	6	29.7	-14.5972	-14.7528	-14.6764	-14.785	-14.6849	-14.2798	-14.0643	-14.4737	-14.2001	-14.2163	-14.606	-14.5009	-14.6403	-14.6128	-14.724	-14.6849	-14.2163	-14.6128	0.468614	0.072046	0.000999771	0.12767	NA
Q8N5K1;D6RCF4	CDGSH iron-sulfur domain-containing protein 2	CISD2	7	55.6	-12.6408	-12.5385	-12.8177	-12.6865	-12.5439	-13.1386	-12.9572	-12.8905	-13.078	-13.0678	-12.7617	-12.7362	-12.5401	-12.6169	-12.6138	-12.6408	-13.0678	-12.6169	-0.426938	0.0239134	0.000561173	0.903965	NA
Q8N5M1;C9J2Q2	ATP synthase mitochondrial F1 complex assembly factor 2	ATPAF2	6	30.1	-14.1555	-14.0684	-14.0645	-14.1778	-14.1736	-14.226	-14.4468	-13.3609	-14.393	-14.4677	-14.1189	-14.0728	-14.2167	-14.149	-14.1035	-14.1555	-14.393	-14.1189	-0.237493	0.0366316	0.820358	0.908018	NA
Q8N5M9	Protein jagunal homolog 1	JAGN1	3	14.2	-14.6787	-14.6697	-14.6978	-14.6341	-14.5216	-14.3554	-14.053	-13.9051	-14.2291	-14.2502	-14.522	-14.3443	-14.5149	-14.3097	-14.5271	-14.6697	-14.2291	-14.5149	0.440608	0.154856	0.00216978	0.0112081	NA
Q8N5N7-2;Q8N5N7	39S ribosomal protein L50, mitochondrial	MRPL50	5	51.1	-15.2684	-15.4523	-15.485	-15.6846	-15.2398	-14.9405	-14.4016	-14.4546	-14.5928	-14.4835	-15.4676	-15.3177	-15.3425	-15.5621	-15.4496	-15.4523	-14.4835	-15.4496	0.968769	0.00266653	0.000165707	0.984449	NA
O43505	Beta-1,4-glucuronyltransferase 1	B4GAT1	3	12.3	-16.6226	-16.7379	-16.4919	-16.587	-16.5335	-15.3643	-14.9152	-15.7092	-15.2186	-14.8571	-16.2577	-16.0664	-16.5799	-16.3008	-16.2534	-16.587	-15.2186	-16.2577	1.36839	0.329339	0.000543497	0.0173299	Green
Q8N684;Q8N684-3;Q8N684-2;F5H669;F5H6M0;F5H047	Cleavage and polyadenylation specificity factor subunit 7	CPSF7	16	35.2	-12.2632	-12.4476	-12.3779	-12.4689	-12.2755	-12.6051	-12.7229	-12.463	-12.5384	-12.6562	-12.528	-12.5206	-12.3296	-12.4089	-12.5593	-12.3779	-12.6051	-12.5206	-0.22717	-0.142634	0.00594378	0.128879	NA
Q8N6M0;A0A087X0W9;Q8N6M0-2	OTU domain-containing protein 6B	OTUD6B	5	18.8	-15.3056	-15.2244	-15.2055	-15.2462	-15.4074	-14.6274	-14.4025	-14.2954	-14.3237	-14.3498	-15.1563	-15.0712	-15.1152	-15.2208	-15.0274	-15.2462	-14.3498	-15.1152	0.896398	0.13099	7.19161e-06	0.0123198	NA
Q8N6N3;Q8N6N3-2;Q8N6N3-3	UPF0690 protein C1orf52	C1orf52	6	49.5	-15.0592	-15.8126	-15.4232	-15.947	-15.2655	-15.3778	-15.4692	-15.4337	-15.322	-15.3359	-15.5132	-15.5715	-15.1504	-15.5105	-15.6673	-15.4232	-15.3778	-15.5132	0.0453577	-0.0900355	0.53499	0.923049	NA
Q8N6Q8;H0YIW7;F8VZA8	Methyltransferase-like protein 25	METTL25	2	5.5	-18.5604	-18.495	-18.7793	-18.83	-18.3488	-19.0414	-19.2026	-20.1924	-19.2606	-18.9341	-18.8274	-18.5859	-18.661	-18.5919	-18.5795	-18.5604	-19.2026	-18.5919	-0.642148	-0.0314373	0.0284259	0.662395	NA
Q8N6R0-1;Q8N6R0;Q8N6R0-3;Q8N6R0-4;Q8N6R0-2	Methyltransferase-like protein 13	METTL13	7	15.5	-15.8685	-16.0874	-15.8832	-15.7838	-15.93	-15.6485	-15.7949	-15.4855	-15.7804	-15.6942	-16.0132	-15.9589	-16.2087	-16.2072	-15.9131	-15.8832	-15.6942	-16.0132	0.188999	-0.130073	0.0156888	0.099984	NA
Q8N6T3;Q8N6T3-2;F8VWH9;Q8N6T3-4;Q8N6T3-5;E5RHH7;E5RHC5;Q8N6T3-3	ADP-ribosylation factor GTPase-activating protein 1	ARFGAP1	4	13.8	-16.7739	-16.8043	-16.7051	-16.6662	-16.66	-15.8366	-15.9599	-15.9217	-15.8839	-15.7373	-16.4667	-16.3336	-16.39	-16.4102	-16.3278	-16.7051	-15.8839	-16.39	0.821276	0.315188	2.39895e-07	2.59732e-05	NA
Q8N6T7-2;Q8N6T7;M0R0B2;M0R1F6;M0QXA0;M0QZ09	NAD-dependent protein deacetylase sirtuin-6	SIRT6	2	7.3	-20.265	-20.2502	-20.083	-20.1862	-19.9186	-19.9862	-19.7718	-21.3347	-19.9817	-20.3728	-20.454	-20.1902	-20.3847	-20.2251	-19.8828	-20.1862	-19.9862	-20.2251	0.19993	-0.0389751	0.627784	0.486568	NA
Q8N766-3;Q8N766-2;Q8N766;Q8N766-4	ER membrane protein complex subunit 1	EMC1	19	25.4	-12.3218	-12.3154	-12.2693	-12.1569	-12.2222	-12.017	-11.9054	-12.1139	-11.929	-11.9284	-12.1519	-12.1213	-12.2381	-12.0505	-12.1752	-12.2693	-11.929	-12.1519	0.340244	0.117366	0.000597743	0.0361098	NA
Q8N806;E9PCJ7	Putative E3 ubiquitin-protein ligase UBR7	UBR7	18	58.6	-11.4162	-11.3728	-11.3375	-11.3677	-11.4896	-10.9552	-10.8272	-10.8542	-10.9273	-10.8895	-11.1546	-11.1197	-11.2683	-11.2218	-11.1221	-11.3728	-10.8895	-11.1546	0.483269	0.218151	6.21104e-07	0.000549484	NA
Q8N8A2;Q8N8A2-4;Q8N8A2-2;H7C209;Q8N8A2-3;H7C4A0	Serine/threonine-protein phosphatase 6 regulatory ankyrin repeat subunit B	ANKRD44	15	20.6	-13.0136	-12.9928	-12.931	-12.9109	-12.9948	-12.6793	-12.5859	-12.8245	-12.7019	-12.7343	-12.8436	-12.8103	-13.0777	-12.9341	-12.8279	-12.9928	-12.7019	-12.8436	0.290899	0.149219	0.000930201	0.245305	NA
Q8N8E2;C9JT52;Q8N8E2-2	Zinc finger protein 513	ZNF513	3	9.8	-16.8094	-16.9856	-16.7941	-16.9607	-16.666	-16.5598	-16.3373	-16.9427	-16.5207	-16.1599	-16.873	-16.9586	-16.8425	-16.9085	-17.0816	-16.8094	-16.5207	-16.9085	0.288656	-0.0991138	0.0593025	0.252831	NA
Q8N8L6	ADP-ribosylation factor-like protein 10	ARL10	3	21.3	-16.8643	-16.905	-16.7317	-16.7306	-16.6582	-16.6902	-16.5465	-16.9063	-16.645	-16.4079	-16.64	-16.7142	-16.739	-16.6132	-16.6492	-16.7317	-16.645	-16.6492	0.0867497	0.0825	0.189982	0.0846655	NA
Q8N8N7;G3V3Y1;G3V2R9	Prostaglandin reductase 2	PTGR2	10	31.3	-12.6639	-12.6284	-12.5633	-12.6098	-12.6949	-12.5382	-12.292	-12.3008	-12.434	-12.4906	-12.6734	-12.5386	-12.5795	-12.7178	-12.6144	-12.6284	-12.434	-12.6144	0.194373	0.0140075	0.00781799	0.857372	NA
Q8N8R3;G3V441;G3V4H8;Q8N8R3-3	Mitochondrial basic amino acids transporter	SLC25A29	2	16.8	-17.0109	-16.9731	-16.9147	-16.6767	-16.958	-17.1087	-17.3669	-16.9762	-17.6903	-17.5701	-16.7588	-16.9017	-16.7957	-16.7201	-16.912	-16.958	-17.3669	-16.7957	-0.408882	0.162298	0.0279841	0.24989	NA
Q8N8R5	UPF0565 protein C2orf69	C2orf69	2	7.5	-17.84	-17.6607	-17.4322	-17.5819	-17.7363	-17.3833	-17.2867	-18.3512	-17.1636	-17.3321	-17.7169	-17.4967	-17.6499	-17.5346	-17.6128	-17.6607	-17.3321	-17.6128	0.328665	0.0478729	0.545383	0.567536	NA
Q8N8S7	Protein enabled homolog	ENAH	36	53.5	-14.0962	-14.1674	-14.0773	-14.0448	-14.105	-13.9786	-13.7597	-13.9656	-13.8784	-13.9594	-14.0522	-13.9548	-13.9753	-14.0335	-13.9622	-14.0962	-13.9594	-13.9753	0.136766	0.120861	0.00646487	0.00669008	NA
Q8N954;A0A0A0MSF9;Q8N954-2	G patch domain-containing protein 11	GPATCH11	9	37.5	-13.5213	-13.6308	-13.5269	-13.6384	-13.5683	-13.1134	-13.0541	-13.1018	-13.0711	-13.0802	-13.4422	-13.3924	-13.3498	-13.4627	-13.4991	-13.5683	-13.0802	-13.4422	0.488158	0.126128	4.53893e-06	0.00351915	NA
Q8N999;Q8N999-3	Uncharacterized protein C12orf29	C12orf29	4	16.9	-14.8891	-14.6696	-14.7772	-14.8349	-14.8562	-15.2517	-15.4294	-15.6352	-15.2449	-15.2314	-14.8192	-14.9156	-14.8391	-14.8908	-14.8407	-14.8349	-15.2517	-14.8407	-0.416762	-0.00579568	0.00079591	0.241312	NA
Q8N9A8;H3BUT5;H3BN40;Q8N9A8-3;Q8N9A8-2	Nuclear envelope phosphatase-regulatory subunit 1	CNEP1R1	2	20.8	-17.4921	-17.3505	-17.3552	-17.2964	-17.4503	-16.8533	-16.2556	-16.9314	-17.2903	-16.4576	-17.048	-17.0464	-17.2176	-17.1907	-17.1931	-17.3552	-16.8533	-17.1907	0.501967	0.164495	0.0243757	0.0013728	NA
Q8N9N2-2;H0YCB3;Q8N9N2	Activating signal cointegrator 1 complex subunit 1	ASCC1	3	10.1	-16.522	-16.6358	-16.5676	-16.4793	-16.6096	-16.3062	-16.6742	-16.4103	-16.4712	-16.3502	-16.4671	-16.5367	-16.6304	-16.5934	-16.4754	-16.5676	-16.4103	-16.5367	0.157341	0.0309085	0.141869	0.617843	NA
Q8N9N8;E9PLI6;E9PS76;E9PS30;E9PNH5	Probable RNA-binding protein EIF1AD	EIF1AD	8	72.7	-13.527	-13.4591	-13.438	-13.5105	-13.5173	-13.3162	-13.1105	-13.4609	-13.3437	-13.1478	-13.4588	-13.3352	-13.4437	-13.4425	-13.4848	-13.5105	-13.3162	-13.4437	0.194225	0.0667309	0.0273666	0.106766	NA
Q8N9Q2	Protein SREK1IP1	SREK1IP1	2	12.9	-17.0642	-16.7743	-16.8832	-16.9875	-16.9097	-18.1306	-18.4885	-18.0498	-17.9957	-17.9663	-16.9994	-17.3393	-17.1488	-17.38	-17.5409	-16.9097	-18.0498	-17.3393	-1.14011	-0.429549	2.94131e-05	0.0149806	NA
Q8NAF0	Zinc finger protein 579	ZNF579	5	12.1	-15.388	-15.3682	-15.4274	-15.4689	-15.3241	-15.3228	-15.3841	-15.5187	-15.3257	-15.3275	-15.3434	-15.2862	-15.4033	-15.2784	-15.334	-15.388	-15.3275	-15.334	0.0605255	0.0539713	0.676779	0.0836746	NA
Q8NAV1	Pre-mRNA-splicing factor 38A	PRPF38A	3	9.3	-15.3702	-15.5342	-15.3554	-15.3747	-15.6275	-15.1923	-15.0222	-15.338	-15.0499	-15.0801	-15.2239	-15.2185	-15.4509	-15.3826	-15.3352	-15.3747	-15.0801	-15.3352	0.294642	0.039507	0.00418516	0.104722	NA
Q8NB37;Q8NB37-3;Q8NB37-2;H0YER3;E9PQD8;H0YE25;H0YF25;E9PLI5	Parkinson disease 7 domain-containing protein 1	PDDC1	4	32.7	-15.0372	-15.0672	-14.9479	-15.0559	-15.0462	-14.7995	-14.6204	-15.0169	-14.723	-14.6416	-15.0363	-14.925	-15.0855	-15.0925	-15.0848	-15.0462	-14.723	-15.0848	0.32316	-0.0386403	0.0168484	0.725217	NA
Q8NB90;Q8NB90-2;Q8NB90-3	Spermatogenesis-associated protein 5	SPATA5	32	48.6	-11.0877	-11.1457	-11.0242	-11.0941	-11.0283	-11.2135	-11.0828	-11.3588	-11.2425	-11.1015	-11.0813	-10.9912	-11.1204	-11.0649	-11.0746	-11.0877	-11.2135	-11.0746	-0.125778	0.0130905	0.0695172	0.766387	NA
Q8NBF2;Q8NBF2-2	NHL repeat-containing protein 2	NHLRC2	13	26.2	-12.3868	-12.2009	-12.3804	-12.3862	-12.418	-11.8452	-11.751	-12.0456	-11.6201	-11.6483	-12.3777	-12.2468	-12.5284	-12.4083	-12.3965	-12.3862	-11.751	-12.3965	0.635151	-0.0102938	0.000596895	0.549796	NA
Q8NBF6;H7C0I1;B8ZZW5;Q8NBF6-2	Late secretory pathway protein AVL9 homolog	AVL9	9	19.3	-14.2401	-14.2125	-14.1932	-14.1464	-14.2206	-13.9545	-13.8002	-13.3426	-13.7554	-13.7841	-14.0467	-13.9431	-14.1407	-14.0603	-14.0407	-14.2125	-13.7841	-14.0467	0.428402	0.16572	0.00900558	0.0045571	NA
Q8NBI6;A0A140T9D0;Q8NBI6-2	Xyloside xylosyltransferase 1	XXYLT1	10	33.8	-13.74	-13.6196	-13.6286	-13.4821	-13.5575	-13.5765	-13.6008	-13.3903	-13.6648	-13.5357	-13.4604	-13.5015	-13.447	-13.3452	-13.4825	-13.6196	-13.5765	-13.4604	0.0430918	0.159173	0.431133	0.0172855	NA
Q8NBJ4-2;Q8NBJ4	Golgi membrane protein 1	GOLM1	11	25.1	-13.8343	-13.626	-13.6039	-13.6294	-13.7138	-13.4573	-13.3372	-13.353	-13.393	-13.4338	-13.4694	-13.4134	-13.648	-13.5142	-13.6352	-13.6294	-13.393	-13.5142	0.236377	0.115213	0.00094356	0.049028	NA
Q8NBJ5	Procollagen galactosyltransferase 1	COLGALT1	9	16.4	-12.8264	-13.0841	-12.9613	-12.678	-12.8068	-12.8309	-12.7591	-12.6518	-12.7992	-12.8168	-12.938	-12.9403	-13.034	-12.8482	-12.9113	-12.8264	-12.7992	-12.938	0.027252	-0.111584	0.243944	0.44053	NA
Q8NBL1;H7C5H0	Protein O-glucosyltransferase 1	POGLUT1	6	16.6	-13.323	-13.3006	-13.333	-13.1913	-13.2208	-12.7331	-12.5628	-13.0737	-12.6138	-12.5681	-13.1669	-13.1213	-13.2103	-13.1693	-13.1475	-13.3006	-12.6138	-13.1669	0.686858	0.13372	0.00297552	0.0136817	NA
X6R5E5;Q8NBM4-4;Q8NBM4-3;Q8NBM4-2;Q8NBM4;A0A087WXT1	Ubiquitin-associated domain-containing protein 2	UBAC2	2	13.2	-18.0997	-18.4003	-18.2147	-18.0304	-17.9997	-17.8927	-17.7074	-18.6408	-18.1242	-17.7902	-17.8947	-17.877	-18.0866	-17.796	-17.9417	-18.0997	-17.8927	-17.8947	0.207005	0.20499	0.545137	0.0341145	NA
Q8NBM8;E7EVZ5	Prenylcysteine oxidase-like	PCYOX1L	9	26.1	-13.0588	-13.0661	-13.0739	-12.9893	-13.0149	-12.7711	-12.6711	-12.8959	-12.7564	-12.6769	-12.9223	-12.9126	-13.008	-12.7969	-12.9327	-13.0588	-12.7564	-12.9223	0.302315	0.136431	0.00104933	0.0163481	NA
Q8NBN3;Q8NBN3-3;Q8NBN3-2	Transmembrane protein 87A	TMEM87A	10	21.4	-13.7807	-13.6821	-13.8553	-13.7086	-13.6742	-13.898	-14.0357	-14.2815	-14.0842	-14.0887	-13.6514	-13.7755	-13.6524	-13.6761	-13.6841	-13.7086	-14.0842	-13.6761	-0.375633	0.0325177	0.00269055	0.245899	NA
Q8NBP0-2;Q8NBP0	Tetratricopeptide repeat protein 13	TTC13	3	4.6	-18.1332	-18.0575	-17.8707	-17.9583	-17.9819	-18.4068	-18.4422	-18.0417	-18.3458	-18.0392	-18.0849	-18.1948	-18.074	-18.1503	-17.9504	-17.9819	-18.3458	-18.0849	-0.363832	-0.102989	0.0436439	0.175712	NA
Q8NBS9;Q8NBS9-2	Thioredoxin domain-containing protein 5	TXNDC5	21	57.4	-11.0813	-10.9589	-11.0251	-10.9958	-11.0697	-11.0566	-11.0027	-11.1347	-11.069	-11.0398	-10.9589	-10.9297	-10.8627	-10.9083	-10.9711	-11.0251	-11.0566	-10.9297	-0.0315617	0.0953663	0.305487	0.0104852	NA
Q8NBU5	ATPase family AAA domain-containing protein 1	ATAD1	3	10.5	-17.1144	-17.136	-16.8214	-16.6326	-16.8981	-16.5761	-16.1537	-16.3713	-16.3551	-16.2327	-16.701	-16.5927	-16.6868	-16.5326	-16.5887	-16.8981	-16.3551	-16.5927	0.542983	0.30537	0.00141298	0.0301263	NA
Q8NBX0	Saccharopine dehydrogenase-like oxidoreductase	SCCPDH	14	47.6	-12.4891	-12.4278	-12.2975	-12.2292	-12.3345	-12.3421	-12.2484	-12.5107	-12.3743	-12.2772	-12.198	-12.21	-12.2315	-12.0193	-12.2505	-12.3345	-12.3421	-12.21	-0.0076165	0.124499	0.939971	0.023736	NA
Q8NBZ7;Q8NBZ7-2;Q8NBZ7-3	UDP-glucuronic acid decarboxylase 1	UXS1	6	26.4	-16.6812	-16.4696	-16.5878	-16.4731	-16.4589	-16.3092	-16.0844	-16.1905	-16.4458	-16.0532	-16.3717	-16.3809	-16.4167	-16.3886	-16.4446	-16.4731	-16.1905	-16.3886	0.282589	0.0844725	0.0081975	0.0348283	NA
Q8NC51;Q8NC51-2	Plasminogen activator inhibitor 1 RNA-binding protein	SERBP1	27	65.7	-9.80095	-11.3283	-10.8558	-11.3703	-9.86334	-10.3731	-10.6408	-10.3011	-10.3355	-10.627	-10.9503	-11.2451	-9.93119	-10.5479	-11.3548	-10.8558	-10.3731	-10.9503	0.482657	-0.0945759	0.618342	0.716971	NA
Q8NC51-3;Q8NC51-4	Plasminogen activator inhibitor 1 RNA-binding protein	SERBP1	26	65.4	-15.0418	-17.0886	-16.4673	-17.0145	-15.1599	-15.9114	-16.1714	-16.2085	-15.8599	-16.5729	-16.316	-17.1779	-15.2597	-16.1247	-17.1045	-16.4673	-16.1714	-16.316	0.295865	0.151219	0.984233	0.680966	NA
Q8NC56-2;Q8NC56;D6R958;H0Y9B7;H7C2Z0	LEM domain-containing protein 2	LEMD2	2	11.9	-17.6198	-17.9522	-17.6344	-17.583	-17.5674	-17.3215	-17.0835	-17.4808	-17.0568	-16.8677	-17.4584	-17.577	-17.5306	-17.3101	-17.5037	-17.6198	-17.0835	-17.5037	0.53634	0.116178	0.00561737	0.0553137	NA
Q8NC69	BTB/POZ domain-containing protein KCTD6	KCTD6	3	20.3	-16.6994	-16.7603	-16.6553	-16.781	-16.7457	-16.8157	-16.651	-16.7138	-16.6022	-16.7261	-16.709	-16.7463	-16.8389	-16.6808	-16.8872	-16.7457	-16.7138	-16.7463	0.0319239	-0.000594564	0.554042	0.36551	NA
Q8NC96;F5GYH1;Q8NC96-2	Adaptin ear-binding coat-associated protein 1	NECAP1	5	25.5	-14.616	-14.5917	-14.6048	-14.6297	-14.6458	-14.8253	-15.2734	-14.9573	-15.0342	-15.0448	-14.562	-14.5915	-14.5308	-14.6102	-14.5724	-14.616	-15.0342	-14.5724	-0.418161	0.0436065	0.0046435	0.0304751	NA
Q8NCB2;Q8NCB2-3;Q8NCB2-2;B4DM24;E7ETR1;C9J9E2	CaM kinase-like vesicle-associated protein	CAMKV	11	38.7	-14.8516	-14.8386	-14.8057	-14.6852	-14.8349	-14.7853	-14.7842	-14.4515	-14.6844	-14.6484	-14.5784	-14.5595	-14.5376	-14.6631	-14.5865	-14.8349	-14.6844	-14.5784	0.150557	0.25652	0.101566	0.000566184	NA
Q8NCC3;H3BMU8;H3BM47;B4DJW4;H3BPT3;Q8NCC3-2	Group XV phospholipase A2	PLA2G15	4	11.9	-15.1959	-15.1638	-15.2275	-15.1415	-15.1665	-14.7604	-14.847	-14.4203	-14.6933	-14.6941	-15.0689	-14.9885	-15.0189	-14.9764	-15.116	-15.1665	-14.6941	-15.0189	0.472409	0.147648	0.001804	0.00244158	NA
Q8NCC5-2;Q8NCC5;C9J4S7;F8WC97;H7C4Z5;F8WF28;H7C4J2;C9JZ37;F8WAR9;Q8NCC5-3	Sugar phosphate exchanger 3	SLC37A3	2	3.1	-17.5164	-17.3876	-17.4781	-17.3083	-17.3203	-17.2367	-17.6171	-17.839	-17.3818	-17.4325	-17.248	-17.3483	-17.1457	-17.2456	-17.3454	-17.3876	-17.4325	-17.248	-0.0449152	0.139645	0.414234	0.0422635	NA
Q8NCE2-3;Q8NCE2-2;Q8NCE2;B4DJ23;C9JSR1	Myotubularin-related protein 14	MTMR14	4	14.7	-16.7048	-16.7815	-16.891	-16.5763	-16.6647	-16.5774	-16.5169	-16.5981	-16.4156	-16.5543	-16.4363	-16.746	-16.5464	-16.6657	-16.5203	-16.7048	-16.5543	-16.5464	0.150439	0.158403	0.0195709	0.103178	NA
Q8NCM8;Q8NCM8-2	Cytoplasmic dynein 2 heavy chain 1	DYNC2H1	2	0.9	-14.8378	-14.8647	-14.8105	-14.8969	-14.8224	-15.4517	-15.9693	-17.0807	-15.9823	-16.0669	-15.1059	-15.3636	-15.1324	-15.1607	-15.1188	-14.8378	-15.9823	-15.1324	-1.14447	-0.294602	0.00885269	0.00138443	NA
Q8NCN5;A8MT40	Pyruvate dehydrogenase phosphatase regulatory subunit, mitochondrial	PDPR	21	29.8	-12.3939	-12.3388	-12.2809	-12.2967	-12.4013	-12.3344	-12.3521	-12.4419	-12.3594	-12.3078	-12.2693	-12.1788	-12.3433	-12.291	-12.2414	-12.3388	-12.3521	-12.2693	-0.0132789	0.0695036	0.627576	0.0674186	NA
Q8NCR0-2;Q8NCR0	UDP-GalNAc:beta-1,3-N-acetylgalactosaminyltransferase 2	B3GALNT2	3	14.7	-16.7265	-16.1484	-16.3493	-16.1847	-16.4194	-16.0735	-15.9826	-15.7951	-17.0292	-15.8729	-15.7719	-16.1699	-16.3222	-16.3218	-15.6293	-16.3493	-15.9826	-16.1699	0.366712	0.179329	0.420175	0.110431	NA
Q8NCW5;Q8NCW5-2	NAD(P)H-hydrate epimerase	APOA1BP	14	55.6	-11.335	-11.2561	-11.2403	-11.2766	-11.3431	-11.5704	-11.6399	-11.6884	-11.6199	-11.5958	-11.3794	-11.3805	-11.356	-11.4127	-11.3817	-11.2766	-11.6199	-11.3805	-0.343286	-0.103899	2.97398e-06	0.00816866	NA
Q8ND56-3;Q8ND56-2;Q8ND56;A0A140TA76;A0A0G2JQ95;A0A096LP11;K7EMZ9	Protein LSM14 homolog A	LSM14A	8	21.3	-13.6035	-14.5932	-14.4551	-14.4957	-13.5939	-14.2822	-14.3083	-13.7063	-13.9006	-14.2285	-14.3908	-14.5221	-13.5046	-14.2357	-14.4083	-14.4551	-14.2285	-14.3908	0.226618	0.0643424	0.812991	0.831175	NA
Q8NDI1-3;Q8NDI1-2;Q8NDI1;B5MC86	EH domain-binding protein 1	EHBP1	5	6.6	-17.6019	-17.5826	-17.6378	-17.6163	-17.5057	-17.2546	-16.7204	-16.6756	-17.1571	-16.8933	-16.8884	-17.2904	-17.2582	-17.2123	-16.9669	-17.6019	-16.8933	-17.2123	0.708691	0.389613	0.00423578	0.0035152	NA
Q8NDV3-2;Q8NDV3-3;Q8NDV3	Structural maintenance of chromosomes protein 1B	SMC1B	2	0.7	-15.7176	-15.8234	-15.5682	-15.6208	-15.6124	-15.5978	-15.617	-15.4799	-15.6175	-15.59	-15.5649	-15.6051	-15.5941	-15.6025	-15.7096	-15.6208	-15.5978	-15.6025	0.0229897	0.0182692	0.142181	0.344422	NA
Q8NE01-2;Q8NE01-3;Q8NE01	Metal transporter CNNM3	CNNM3	4	9	-17.2425	-17.0661	-17.0671	-16.9418	-16.9579	-16.9	-17.0003	-17.2433	-17.1258	-16.8918	-16.9998	-16.842	-16.7868	-16.8801	-16.8919	-17.0661	-17.0003	-16.8801	0.0658238	0.185969	0.798335	0.0299188	NA
Q8NE71;Q8NE71-2;H0YGW7	ATP-binding cassette sub-family F member 1	ABCF1	31	47.9	-11.0725	-11.0375	-10.9467	-11.0183	-10.9689	-11.0638	-11.0706	-11.0208	-11.0936	-11.0922	-11.0013	-11.0067	-11.1778	-11.0447	-11.0186	-11.0183	-11.0706	-11.0186	-0.0522892	-0.000329643	0.0624334	0.338592	NA
Q8NE86-3;Q8NE86;S4R468	Calcium uniporter protein, mitochondrial	MCU	3	14.2	-16.1638	-16.0687	-15.9013	-15.8514	-15.9684	-15.5155	-15.3215	-15.7313	-15.3007	-15.2754	-15.6914	-15.7438	-15.8612	-15.6075	-15.8118	-15.9684	-15.3215	-15.7438	0.646893	0.224638	0.00103852	0.00958011	NA
Q8NEF9	Serum response factor-binding protein 1	SRFBP1	3	6.5	-16.9265	-16.9894	-16.8554	-16.9708	-16.9159	-16.6725	-16.3505	-16.791	-16.708	-16.6614	-16.889	-17.1039	-16.9578	-17.0322	-16.9996	-16.9265	-16.6725	-16.9996	0.254001	-0.0730842	0.01448	0.174983	NA
Q8NEM2	SHC SH2 domain-binding protein 1	SHCBP1	2	5.7	-19.9538	-19.8147	-19.9515	-20.0908	-20.1264	-19.861	-20.2131	-20.055	-20.6618	-19.8659	-19.7253	-19.7765	-20.1894	-19.7448	-19.7717	-19.9538	-20.055	-19.7717	-0.101229	0.182092	0.4034	0.203725	NA
Q8NEU8;Q8NEU8-3;Q8NEU8-2	DCC-interacting protein 13-beta	APPL2	10	22.6	-15.7856	-15.9411	-15.7794	-15.924	-15.823	-15.3454	-15.1929	-15.2004	-15.3181	-15.2547	-15.6321	-15.6472	-15.7708	-15.7306	-15.6219	-15.823	-15.2547	-15.6472	0.568326	0.175814	1.48469e-06	0.00584842	NA
Q8NEW0;H0Y362	Zinc transporter 7	SLC30A7	2	6.9	-17.3168	-16.9318	-17.3673	-17.2509	-17.3415	-17.6625	-17.4894	-17.2786	-17.6249	-17.7076	-17.2228	-17.2118	-17.3496	-17.108	-17.2282	-17.3168	-17.6249	-17.2228	-0.308083	0.0940087	0.0234715	0.849425	NA
Q8NEZ5;Q8NEZ5-3	F-box only protein 22	FBXO22	11	34	-13.9014	-13.8872	-13.8213	-13.851	-13.9451	-13.7951	-13.8634	-13.9931	-13.7505	-13.8294	-13.7734	-13.7694	-13.865	-13.8406	-13.7892	-13.8872	-13.8294	-13.7892	0.0577492	0.0980393	0.480111	0.0331087	NA
Q8NFC6	Biorientation of chromosomes in cell division protein 1-like 1	BOD1L1	91	40.4	-10.3023	-10.2085	-10.2179	-10.2774	-10.2277	-10.3238	-10.3116	-10.2876	-10.3251	-10.2773	-10.2638	-10.3072	-10.3022	-10.3357	-10.3215	-10.2277	-10.3116	-10.3072	-0.0839602	-0.0795199	0.0299113	0.0305674	NA
Q8NFD5;Q8NFD5-2;Q8NFD5-3	AT-rich interactive domain-containing protein 1B	ARID1B	4	2.1	-15.6553	-16.6722	-16.3548	-16.7419	-15.7293	-16.3944	-16.6514	-16.0883	-16.3286	-16.5402	-16.2199	-16.581	-15.6306	-15.933	-16.5306	-16.3548	-16.3944	-16.2199	-0.039513	0.134914	0.52336	0.8641	NA
Q8NFF5-3;Q8NFF5-2;Q8NFF5;Q5T196;Q8NFF5-4;Q8NFF5-5	FAD synthase;Molybdenum cofactor biosynthesis protein-like region;FAD synthase region	FLAD1	12	37.2	-13.6456	-13.7387	-13.5879	-13.5442	-13.5823	-13.3004	-13.3297	-13.4391	-13.4057	-13.2585	-13.5663	-13.432	-13.642	-13.52	-13.5317	-13.5879	-13.3297	-13.5317	0.258196	0.0562087	0.000431975	0.128774	NA
Q8NFH3;Q8NFH3-2	Nucleoporin Nup43	NUP43	10	39.5	-12.9589	-12.8289	-12.7947	-12.7769	-12.9141	-12.5963	-12.4656	-12.5214	-12.5177	-12.3984	-12.7239	-12.5928	-12.9531	-12.7986	-12.786	-12.8289	-12.5177	-12.786	0.311169	0.0429353	7.96766e-05	0.260795	NA
Q8NFH4	Nucleoporin Nup37	NUP37	7	26.7	-12.896	-12.9115	-12.8695	-12.8571	-12.91	-12.9592	-13.1161	-12.9398	-13.0505	-13.0981	-12.7729	-12.8423	-12.7505	-12.8399	-12.8058	-12.896	-13.0505	-12.8058	-0.154478	0.0902335	0.0132977	0.00529724	NA
Q8NFH5-2;Q8NFH5;Q8NFH5-3	Nucleoporin NUP53	NUP35	5	20.7	-14.0838	-15.1955	-14.8173	-15.1028	-14.0903	-14.3816	-14.5165	-14.3157	-14.5691	-14.5908	-14.5928	-14.8357	-13.813	-14.2395	-14.913	-14.8173	-14.5165	-14.5928	0.300856	0.224487	0.496222	0.586469	NA
Q8NFI3;Q8NFI3-2;Q8NFI3-3	Cytosolic endo-beta-N-acetylglucosaminidase	ENGASE	7	11	-15.589	-15.4306	-15.4071	-15.5292	-15.5321	-15.2618	-15.072	-15.5616	-15.1352	-15.0905	-15.2863	-15.3344	-15.561	-15.4185	-15.3183	-15.5292	-15.1352	-15.3344	0.393961	0.194775	0.0360627	0.098944	NA
Q96G61;Q8NFP7	Diphosphoinositol polyphosphate phosphohydrolase 3-beta;Diphosphoinositol polyphosphate phosphohydrolase 3-alpha	NUDT11;NUDT10	4	28	-17.13	-17.3188	-17.1732	-17.4623	-17.2244	-17.3019	-17.8622	-17.1876	-17.3429	-17.7057	-17.101	-17.3915	-16.9718	-17.1783	-17.1975	-17.2244	-17.3429	-17.1783	-0.118511	0.0460377	0.178408	0.331503	NA
Q8NFQ8	Torsin-1A-interacting protein 2	TOR1AIP2	13	41.1	-13.426	-13.4403	-13.4158	-13.2617	-13.2674	-13.3598	-13.2389	-13.227	-13.4587	-13.3798	-13.2283	-13.2603	-13.2508	-13.2249	-13.267	-13.4158	-13.3598	-13.2508	0.0559634	0.164976	0.635012	0.0428579	NA
Q8NFU3-3;Q8NFU3;R4GNF9;Q8NFU3-2;Q8NFU3-4	Thiosulfate sulfurtransferase/rhodanese-like domain-containing protein 1	TSTD1	2	20.2	-16.7737	-16.8063	-16.9241	-16.8944	-16.8494	-17.6976	-17.6153	-16.7202	-17.6969	-17.6398	-17.249	-17.2224	-16.9203	-17.1882	-17.0417	-16.8494	-17.6398	-17.1882	-0.790477	-0.33888	0.0290448	0.0082049	NA
Q8NFW8;Q8NFW8-2	N-acylneuraminate cytidylyltransferase	CMAS	7	22.6	-14.6999	-14.781	-14.6361	-14.5408	-14.6356	-14.3107	-14.5186	-14.5843	-14.6423	-14.5209	-14.7107	-14.553	-14.8186	-14.6062	-14.6889	-14.6361	-14.5209	-14.6889	0.11519	-0.0528197	0.0742612	0.788322	NA
Q8NFZ4;I3L498	Neuroligin-2	NLGN2	2	3.2	-17.3915	-17.2363	-17.1284	-17.1329	-17.1136	-17.0768	-17.0092	-17.086	-17.2138	-17.179	-17.0402	-17.1079	-17.0637	-17.1254	-17.1548	-17.1329	-17.086	-17.1079	0.0468619	0.024992	0.213603	0.127548	NA
Q8NFZ8	Cell adhesion molecule 4	CADM4	6	20.4	-14.104	-13.9412	-13.9581	-14.0033	-13.9369	-13.4194	-13.2687	-13.0813	-13.2438	-13.2806	-13.831	-13.7081	-13.9227	-13.749	-13.7481	-13.9581	-13.2687	-13.749	0.689381	0.209149	1.45144e-05	0.00438132	NA
Q8NG68	Tubulin--tyrosine ligase	TTL	4	17.5	-15.3551	-15.3571	-15.297	-15.3279	-15.259	-15.4077	-15.1331	-15.1413	-15.1196	-15.3057	-15.2696	-15.2397	-15.4342	-15.3158	-15.2673	-15.3279	-15.1413	-15.2696	0.1866	0.0583061	0.169521	0.734602	NA
Q8NHG8	E3 ubiquitin-protein ligase ZNRF2	ZNRF2	5	29.8	-14.9379	-15.0749	-15.074	-15.124	-14.8723	-15.3291	-15.2219	-15.403	-15.2794	-15.1586	-14.9573	-15.021	-14.6904	-14.9333	-14.9652	-15.074	-15.2794	-14.9573	-0.205395	0.116698	0.00346661	0.205826	NA
Q8NHH9-5;Q8NHH9;Q8NHH9-4;Q8NHH9-2;Q8NHH9-3;B5MCN0	Atlastin-2	ATL2	10	19.3	-14.2381	-14.2679	-14.0459	-13.9762	-14.1684	-14.0052	-13.8074	-13.4907	-13.6784	-13.8122	-13.9721	-13.9383	-13.9913	-13.8749	-13.9433	-14.1684	-13.8074	-13.9433	0.361005	0.225058	0.00739042	0.0216889	NA
Q8NHP8-2;Q8NHP8	Putative phospholipase B-like 2;Putative phospholipase B-like 2 32 kDa form;Putative phospholipase B-like 2 45 kDa form	PLBD2	11	20.5	-12.4798	-12.4429	-12.476	-12.4569	-12.6313	-12.4671	-12.48	-12.5377	-12.5092	-12.5407	-12.5973	-12.617	-12.549	-12.5385	-12.5542	-12.476	-12.5092	-12.5542	-0.033182	-0.0781241	0.806756	0.0997618	NA
Q8NHV4;Q8NHV4-3;Q8NHV4-2	Protein NEDD1	NEDD1	12	22	-12.6108	-12.5006	-12.4858	-12.4596	-12.5733	-12.7566	-12.8418	-12.8813	-12.8588	-12.8424	-12.4585	-12.4521	-12.6688	-12.4231	-12.4813	-12.5006	-12.8424	-12.4585	-0.341796	0.0420385	3.65088e-05	0.593894	NA
Q8NI08-2;Q8NI08-7;Q8NI08	Nuclear receptor coactivator 7	NCOA7	10	15.1	-15.55	-15.5409	-15.3984	-15.3369	-15.471	-15.116	-15.0156	-15.0916	-15.1234	-14.9846	-15.2774	-15.3317	-15.3736	-15.4239	-15.2212	-15.471	-15.0916	-15.3317	0.379416	0.139321	9.35747e-05	0.0395124	NA
Q8NI22-2;Q8NI22-3;Q8NI22	Multiple coagulation factor deficiency protein 2	MCFD2	4	69.1	-13.9117	-14.0128	-13.9906	-14.2318	-14.0211	-14.1392	-14.0341	-14.6737	-14.126	-14.1589	-14.2111	-14.4658	-14.1895	-14.3562	-14.3033	-14.0128	-14.1392	-14.3033	-0.126438	-0.290525	0.178839	0.00599322	NA
Q8NI60;Q8NI60-3	Atypical kinase ADCK3, mitochondrial	ADCK3	7	16.2	-13.7735	-13.6812	-13.6123	-13.586	-13.626	-13.7198	-13.6031	-13.7296	-13.6107	-13.5747	-13.4759	-13.5509	-13.4757	-13.4448	-13.5272	-13.626	-13.6107	-13.4759	0.0153701	0.150095	0.863399	0.00500996	NA
Q8TA86;C9J6V2	Retinitis pigmentosa 9 protein	RP9	4	22.6	-14.3384	-14.6028	-14.5224	-14.6906	-14.2891	-14.5024	-14.1342	-14.3104	-14.407	-14.1549	-14.5516	-14.7629	-14.4099	-14.4771	-14.9129	-14.5224	-14.3104	-14.5516	0.211987	-0.029241	0.111742	0.300685	NA
Q8TAA9-2;Q8TAA9	Vang-like protein 1	VANGL1	2	6.5	-19.5794	-19.4474	-19.4456	-19.395	-19.4957	-18.838	-18.3598	-18.3244	-18.2956	-18.2474	-19.6791	-19.0024	-19.4076	-19.3959	-19.4263	-19.4474	-18.3244	-19.4076	1.12291	0.0397801	0.000326631	0.462065	NA
Q8TAE8	Growth arrest and DNA damage-inducible proteins-interacting protein 1	GADD45GIP1	2	11.7	-17.4852	-18.1804	-18.2499	-18.2613	-17.3959	-17.9624	-18.0036	-18.2387	-18.0718	-18.0269	-18.2846	-18.1594	-17.5425	-18.3661	-18.2356	-18.1804	-18.0269	-18.2356	0.153513	-0.0552129	0.501954	0.431372	NA
Q8TAF3;Q8TAF3-3;Q8TAF3-4;Q8TAF3-5	WD repeat-containing protein 48	WDR48	34	65.9	-11.0296	-10.9358	-10.974	-10.979	-11.0517	-10.9499	-10.8439	-11.0936	-10.8811	-10.9069	-10.9573	-10.9967	-11.1723	-11.096	-11.0107	-10.979	-10.9069	-11.0107	0.0721162	-0.0316728	0.266805	0.275888	NA
Q8TAP6;Q8TAP6-2	Centrosomal protein of 76 kDa	CEP76	6	15.9	-14.6307	-14.6445	-14.5291	-14.5612	-14.6764	-14.6128	-14.4805	-14.425	-14.5366	-14.62	-14.4889	-14.4762	-14.5595	-14.5523	-14.5588	-14.6307	-14.5366	-14.5523	0.0940604	0.0784044	0.157118	0.043039	NA
Q8TAT6;Q8TAT6-2	Nuclear protein localization protein 4 homolog	NPLOC4	19	36.3	-11.287	-11.1427	-11.201	-11.2229	-11.2732	-11.2197	-11.3556	-11.3973	-11.411	-11.3559	-11.1264	-11.0682	-11.2239	-11.1884	-11.1195	-11.2229	-11.3559	-11.1264	-0.133062	0.0964677	0.0223533	0.0669067	NA
Q8TB03;Q8TB03-2	Uncharacterized protein CXorf38	CXorf38	3	17.6	-17.0614	-17.1813	-17.0235	-17.0754	-17.3591	-17.0737	-16.841	-16.8462	-17.0719	-17.0344	-17.0067	-17.2078	-17.0261	-16.9823	-16.994	-17.0754	-17.0344	-17.0067	0.0410264	0.068737	0.0737785	0.229783	NA
Q8TB36;Q8TB36-2	Ganglioside-induced differentiation-associated protein 1	GDAP1	10	34.6	-13.3482	-13.2451	-13.1963	-13.1107	-13.1787	-13.3451	-13.4507	-13.2829	-13.392	-13.3206	-13.0711	-13.0994	-12.9322	-12.8355	-13.0779	-13.1963	-13.3451	-13.0711	-0.14884	0.125226	0.0216422	0.0121433	NA
Q8TB52	F-box only protein 30	FBXO30	3	8.6	-17.8443	-17.8721	-17.7846	-17.8833	-17.9115	-17.2515	-17.2065	-17.6326	-17.1857	-17.1364	-17.5388	-17.4206	-17.8487	-17.8045	-17.8443	-17.8721	-17.2065	-17.8045	0.665601	0.0676111	0.00227789	0.132517	NA
Q8TB61-3;Q8TB61-2;Q8TB61;Q8TB61-5;Q8TB61-4	Adenosine 3-phospho 5-phosphosulfate transporter 1	SLC35B2	5	13.8	-13.9367	-13.9021	-14.0134	-13.8378	-13.7981	-13.6452	-13.7344	-13.7228	-13.4339	-13.5431	-13.7	-13.6995	-13.7994	-13.5675	-13.7746	-13.9021	-13.6452	-13.7	0.25689	0.202112	0.00449524	0.00906154	NA
Q8TB72;Q8TB72-2	Pumilio homolog 2	PUM2	10	11.2	-20.1207	-20.4089	-20.303	-20.1752	-19.8543	-20.0546	-21.0005	-19.2774	-20.393	-21.4215	-20.1055	-19.9164	-19.9306	-20.2408	-19.9885	-20.1752	-20.393	-19.9885	-0.217787	0.186744	0.536534	0.264941	NA
Q8TB72-3;Q8TB72-4;A0A0C4DG68;A0A0A0MR59	Pumilio homolog 2	PUM2	10	11	-13.3228	-13.8341	-13.646	-13.6448	-13.3482	-13.2486	-13.1392	-13.0465	-13.1148	-13.0812	-13.4811	-13.4846	-13.185	-13.3931	-13.5785	-13.6448	-13.1148	-13.4811	0.53003	0.163703	0.00871975	0.291711	NA
Q8TBA6-2;Q8TBA6	Golgin subfamily A member 5	GOLGA5	9	20.4	-14.8146	-14.9016	-14.9687	-14.8201	-14.8381	-14.4585	-14.3906	-14.6628	-14.2737	-14.3496	-14.6952	-14.652	-14.6307	-14.7728	-14.7825	-14.8381	-14.3906	-14.6952	0.447441	0.142839	0.00119716	0.00525789	NA
Q8TBB6	Probable cationic amino acid transporter	SLC7A14	2	2.7	-18.5723	-18.4719	-18.4643	-18.4757	-18.6662	-18.2553	-17.8938	-18.4384	-17.9638	-18.0666	-18.3498	-18.4428	-18.4433	-18.32	-18.3541	-18.4757	-18.0666	-18.3541	0.409037	0.121581	0.0116577	0.0164632	NA
Q8TBC4;Q8TBC4-2;F8W8D4	NEDD8-activating enzyme E1 catalytic subunit	UBA3	17	52.7	-11.6378	-11.729	-11.6435	-11.6639	-11.6886	-11.5901	-11.5399	-11.7054	-11.5393	-11.5955	-11.7186	-11.6439	-11.8278	-11.7103	-11.7004	-11.6639	-11.5901	-11.7103	0.0738172	-0.046346	0.062051	0.211908	NA
Q8TBE7	Solute carrier family 35 member G2	SLC35G2	2	10.2	-18.459	-18.3239	-18.439	-18.0834	-18.2088	-17.7178	-18.0227	-18.4924	-18.2761	-17.9212	-17.971	-18.0104	-18.0953	-18.0073	-17.9456	-18.3239	-18.0227	-18.0073	0.301151	0.316599	0.206186	0.0108599	NA
Q8TBE9	N-acylneuraminate-9-phosphatase	NANP	2	13.3	-16.3076	-16.2276	-16.1435	-16.058	-16.218	-15.8789	-15.8954	-15.6541	-16.0309	-15.9215	-16.0333	-15.9942	-16.148	-16.0282	-15.9945	-16.218	-15.8954	-16.0282	0.322634	0.189856	0.00383733	0.0205928	NA
Q8TBF2;Q8TBF2-3;A0A0A0MT35;Q8TBF2-4;Q8TBF2-8;A0A0A0MRV4;Q8TBF2-5;Q8TBF2-6;Q8TBF2-2;Q8TBF2-7	Prostamide/prostaglandin F synthase	FAM213B	7	44.9	-15.3228	-15.1189	-15.1092	-15.1556	-15.1716	-15.1446	-14.8651	-14.9519	-14.9806	-14.7226	-15.0554	-15.0313	-15.1162	-15.1053	-15.0221	-15.1556	-14.9519	-15.0554	0.203646	0.100137	0.0211577	0.0446145	NA
Q8TBF4;F8VXY6;G3V1V1	Zinc finger CCHC-type and RNA-binding motif-containing protein 1	ZCRB1	2	12.9	-16.8315	-16.9875	-16.8338	-17.0159	-16.9301	-16.4063	-16.392	-16.9362	-15.9953	-16.4221	-16.9552	-16.8109	-17.0004	-16.9849	-17.0978	-16.9301	-16.4063	-16.9849	0.523806	-0.0547803	0.028532	0.429446	NA
Q8TBM8;H7BZK3;A0A087WWX2	DnaJ homolog subfamily B member 14	DNAJB14	4	13.5	-16.368	-16.4442	-16.2596	-16.0897	-16.3217	-16.7542	-16.6213	-16.2221	-16.7614	-16.5076	-16.2924	-16.3103	-16.2462	-16.3376	-16.2876	-16.3217	-16.6213	-16.2924	-0.299599	0.0293294	0.0510835	0.977829	NA
Q8TBN0-2;Q8TBN0;E9PK89	Guanine nucleotide exchange factor for Rab-3A	RAB3IL1	2	13.8	-19.2774	-19.2442	-18.8439	-19.0299	-18.9204	-18.1683	-18.0385	-18.7956	-18.0962	-17.7797	-18.9295	-18.8415	-18.8344	-18.7165	-18.8488	-19.0299	-18.0962	-18.8415	0.933707	0.188435	0.00340084	0.0541834	NA
Q8TBP6	Solute carrier family 25 member 40	SLC25A40	2	8	-18.7697	-18.7814	-18.6926	-18.8269	-18.6709	-18.9857	-18.6948	-19.3296	-18.4671	-18.5673	-18.7015	-18.6199	-18.8567	-18.6345	-18.7155	-18.7697	-18.6948	-18.7015	0.0748339	0.0681504	0.72174	0.430701	NA
Q8TBX8-3;Q8TBX8;Q8TBX8-2	Phosphatidylinositol 5-phosphate 4-kinase type-2 gamma	PIP4K2C	7	21.3	-15.1495	-15.3992	-15.2081	-15.238	-15.3118	-15.0751	-15.297	-15.1185	-15.12	-15.0394	-15.0897	-15.0797	-15.1913	-15.1404	-15.0405	-15.238	-15.1185	-15.0897	0.119525	0.148333	0.0668824	0.0206911	NA
Q8TC07-2;Q8TC07;Q8TC07-3;C9JA93	TBC1 domain family member 15	TBC1D15	8	16	-14.5016	-14.5366	-14.5216	-14.5551	-14.5847	-14.241	-14.3239	-14.6343	-14.2529	-14.1993	-14.2708	-14.4052	-14.5152	-14.4461	-14.3642	-14.5366	-14.2529	-14.4052	0.283632	0.131347	0.0549009	0.0235973	NA
Q8TC12-2;Q8TC12;G3V2G6;Q8TC12-3	Retinol dehydrogenase 11	RDH11	3	16.4	-15.7395	-15.8969	-15.6817	-15.605	-15.757	-15.6226	-15.5032	-15.3282	-15.576	-15.5457	-15.577	-15.6766	-15.8233	-15.5628	-15.7694	-15.7395	-15.5457	-15.6766	0.193819	0.0628507	0.0134405	0.464084	NA
X6RK58;Q8TCA0;Q8TCA0-3;A0A0A0MS58	Leucine-rich repeat-containing protein 20	LRRC20	4	21.8	-16.481	-16.184	-16.1284	-16.3812	-16.1985	-16.4226	-16.6363	-16.4794	-16.4484	-16.4857	-16.3553	-16.1797	-16.2168	-16.1279	-16.2642	-16.1985	-16.4794	-16.2168	-0.280905	-0.0182613	0.0269364	0.573035	NA
Q8TCD1	UPF0729 protein C18orf32	C18orf32	2	23.7	-15.8887	-15.5354	-16.0158	-15.4863	-15.1098	-15.9451	-15.6733	-15.3345	-15.7825	-15.8665	-15.7836	-15.7064	-15.5035	-15.1958	-15.6422	-15.5354	-15.7825	-15.6422	-0.247111	-0.10681	0.574926	0.836422	NA
Q8TCD5;J3KSX6;J3KRC4;J3KSY6	5(3)-deoxyribonucleotidase, cytosolic type	NT5C	13	74.6	-12.2522	-12.1902	-12.1534	-12.2093	-12.281	-12.4758	-12.5649	-12.6688	-12.5743	-12.6097	-12.297	-12.3512	-12.3012	-12.2895	-12.3339	-12.2093	-12.5743	-12.3012	-0.364978	-0.0918759	2.72389e-05	0.00859004	NA
Q8TCE6;Q8TCE6-2;Q6NSW5	Protein FAM45A;Protein FAM45B	FAM45A;FAM45B	3	11.5	-17.071	-17.1462	-17.1702	-17.113	-17.1086	-16.7773	-17.0394	-17.36	-16.8684	-16.8701	-16.982	-16.8945	-17.1724	-17.0871	-17.0424	-17.113	-16.8701	-17.0424	0.242873	0.0705984	0.2523	0.145139	NA
Q8TCJ2	Dolichyl-diphosphooligosaccharide--protein glycosyltransferase subunit STT3B	STT3B	13	14.9	-13.473	-13.5316	-13.4863	-13.2085	-13.3345	-13.2849	-13.236	-13.3835	-13.2908	-13.2502	-13.3098	-13.4273	-13.3864	-13.2825	-13.3383	-13.473	-13.2849	-13.3383	0.188065	0.134665	0.124342	0.410226	NA
Q8TCS8	Polyribonucleotide nucleotidyltransferase 1, mitochondrial	PNPT1	14	20.9	-12.8532	-12.943	-12.7703	-12.7851	-12.8639	-12.7327	-12.5898	-12.6983	-12.6807	-12.6272	-12.8286	-12.7879	-12.9739	-12.8855	-12.9014	-12.8532	-12.6807	-12.8855	0.172514	-0.0322636	0.0024258	0.487324	NA
Q8TCT9-5;Q8TCT9;A0A075B6F6	Minor histocompatibility antigen H13	HM13	10	28.7	-12.1368	-12.0563	-12.1973	-12.0382	-12.0108	-12.1526	-12.1007	-12.346	-12.2373	-12.2027	-11.9529	-11.9927	-11.9548	-11.7956	-11.955	-12.0563	-12.2027	-11.9548	-0.14641	0.101489	0.0581292	0.0119774	NA
Q8TCT9-2;Q8TCT9-4	Minor histocompatibility antigen H13	HM13	9	23.9	-19.11	-19.5353	-19.4055	-19.3165	-19.5866	-19.6028	-19.0519	-18.4111	-19.3849	-19.2864	-19.3826	-19.5543	-19.4321	-19.5025	-19.3533	-19.4055	-19.2864	-19.4321	0.119125	-0.0266356	0.318259	0.581833	NA
Q8TCY9-4;Q8TCY9-2;Q8TCY9;Q8TCY9-3	Up-regulator of cell proliferation	URGCP	6	8.8	-16.4476	-16.4997	-16.374	-16.2769	-16.4066	-15.8912	-15.6777	-15.8835	-15.75	-15.6907	-16.3179	-16.0572	-16.4156	-16.3313	-16.1765	-16.4066	-15.75	-16.3179	0.656604	0.0887266	8.0268e-06	0.100416	NA
Q8TD16;Q8TD16-2	Protein bicaudal D homolog 2	BICD2	8	12	-15.7868	-16.011	-15.8309	-15.8382	-15.9587	-15.4875	-15.4951	-15.275	-15.4047	-15.4042	-15.6503	-15.7382	-15.6618	-15.771	-15.6959	-15.8382	-15.4047	-15.6959	0.433482	0.142308	4.02663e-05	0.0089245	NA
Q8TD19	Serine/threonine-protein kinase Nek9	NEK9	21	38.7	-12.5219	-12.5024	-12.4529	-12.4186	-12.5294	-12.1498	-12.0278	-12.2334	-12.0519	-12.0017	-12.3252	-12.2538	-12.5165	-12.4133	-12.3506	-12.5024	-12.0519	-12.3506	0.450522	0.151771	0.000210326	0.0626316	NA
Q8TD22;H7C1S9;B8ZZJ6	Sideroflexin-5	SFXN5	2	8.8	-19.9102	-19.8123	-19.4072	-19.5481	-19.8666	-19.9383	-19.5234	-21.8217	-19.6075	-19.7174	-19.6701	-19.5649	-19.616	-19.7325	-19.5455	-19.8123	-19.7174	-19.616	0.0948563	0.196345	0.398289	0.461075	NA
Q8TD30;Q8TD30-2	Alanine aminotransferase 2	GPT2	4	13.8	-16.5183	-16.4146	-16.169	-16.2411	-16.3579	-16.4841	-17.0427	-16.9647	-17.3509	-17.7248	-16.5038	-16.3567	-16.3861	-16.5046	-16.4303	-16.3579	-17.0427	-16.4303	-0.684823	-0.0724248	0.0174496	0.213825	NA
Q8TD55;Q8TD55-2;C9J4A7	Pleckstrin homology domain-containing family O member 2	PLEKHO2	4	10.6	-16.0834	-15.9521	-15.9765	-15.9918	-15.9619	-15.7446	-15.4197	-15.9025	-15.7197	-15.4205	-15.8944	-15.7402	-15.9788	-15.8776	-15.8412	-15.9765	-15.7197	-15.8776	0.2568	0.0988775	0.019269	0.0285713	NA
Q8TDQ7;Q8TDQ7-3;Q8TDQ7-2;Q8TDQ7-5;Q8TDQ7-4	Glucosamine-6-phosphate isomerase 2	GNPDA2	12	70.7	-13.6665	-13.6289	-13.6237	-13.6816	-13.6394	-13.7652	-13.7882	-13.5629	-13.5773	-13.6584	-13.7667	-13.7003	-13.7985	-13.7083	-13.7679	-13.6394	-13.6584	-13.7667	-0.0190221	-0.127364	0.662025	0.00312087	NA
Q8TDR0-2;Q8TDR0	TRAF3-interacting protein 1	TRAF3IP1	3	5.9	-17.7002	-17.6336	-17.4452	-17.4718	-17.5201	-17.2958	-17.2993	-17.1825	-17.294	-17.2871	-17.34	-17.2945	-17.4678	-17.4046	-17.3877	-17.5201	-17.294	-17.3877	0.226082	0.132429	0.00230763	0.0192833	NA
Q8TDY2-2;Q8TDY2	RB1-inducible coiled-coil protein 1	RB1CC1	3	2.7	-17.9356	-18.1241	-17.9293	-17.7228	-17.836	-17.751	-17.6413	-18.0898	-17.7949	-17.7254	-17.7372	-17.8958	-17.8341	-17.7872	-17.8321	-17.9293	-17.751	-17.8321	0.178263	0.0971715	0.312877	0.248987	NA
Q8TDZ2-2;Q8TDZ2;Q8TDZ2-4	Protein-methionine sulfoxide oxidase MICAL1	MICAL1	10	12	-14.1869	-14.404	-14.2232	-14.1539	-14.2984	-13.984	-14.0023	-14.0327	-14.0703	-14.0686	-14.1521	-14.0784	-14.3605	-14.1175	-14.1384	-14.2232	-14.0327	-14.1384	0.190478	0.0847541	0.00523812	0.243607	NA
Q8TE02;Q8TE02-4;I3L1Q3;I3L2A9;I3L2T0;I3L3N8;I3L437;Q8TE02-3;Q8TE02-2	Elongator complex protein 5	ELP5	4	26.9	-15.3819	-15.6747	-15.5681	-15.6055	-15.4715	-15.7747	-15.9212	-15.8635	-15.9076	-15.8171	-15.5879	-15.639	-15.406	-15.5799	-15.6566	-15.5681	-15.8635	-15.5879	-0.295418	-0.0198547	0.00152664	0.635142	NA
Q8TEA1	Putative methyltransferase NSUN6	NSUN6	5	17.7	-17.0029	-16.8738	-16.8051	-16.8884	-16.8461	-17.2032	-16.8548	-17.315	-17.0254	-16.9574	-16.8357	-16.7678	-16.9774	-16.8449	-16.9081	-16.8738	-17.0254	-16.8449	-0.151619	0.0288911	0.0876508	0.743047	NA
Q8TEA8;A0A087WZV9	D-tyrosyl-tRNA(Tyr) deacylase 1;D-tyrosyl-tRNA(Tyr) deacylase	DTD1	10	60.3	-11.7375	-11.6551	-11.6355	-11.6646	-11.7767	-12.0677	-12.2831	-12.3197	-12.1659	-12.1919	-11.8006	-11.8105	-11.828	-11.8703	-11.8498	-11.6646	-12.1919	-11.828	-0.52729	-0.16335	3.62004e-05	0.00409342	NA
Q8TEB1-3;Q8TEB1-2;Q8TEB1;H0YN92	DDB1- and CUL4-associated factor 11	DCAF11	2	10.8	-18.6933	-19.0175	-18.8332	-18.7465	-18.7118	-18.1116	-17.455	-18.164	-17.8577	-17.4676	-18.414	-18.176	-18.7143	-18.3631	-18.637	-18.7465	-17.8577	-18.414	0.888744	0.332414	0.00154139	0.0217074	NA
Q8TED0-3;Q8TED0;H0Y8P4;Q8TED0-2	U3 small nucleolar RNA-associated protein 15 homolog	UTP15	10	22	-12.985	-13.3707	-13.1246	-13.3208	-12.8759	-12.5799	-12.6439	-12.9664	-12.7217	-12.671	-13.1555	-13.2862	-13.1653	-13.1831	-13.3419	-13.1246	-12.671	-13.1831	0.453615	-0.0585277	0.00821927	0.410876	NA
Q8TEH3;Q8TEH3-3;Q8TEH3-2;Q8TEH3-7;Q8TEH3-6	DENN domain-containing protein 1A	DENND1A	3	5	-19.41	-19.2619	-19.3384	-19.0987	-19.2705	-19.076	-18.6554	-19.6337	-19.1828	-18.9293	-19.265	-18.9555	-19.2455	-18.9894	-19.2749	-19.2705	-19.076	-19.2455	0.194557	0.0250036	0.33671	0.1821	NA
Q8TEM1;Q8TEM1-2	Nuclear pore membrane glycoprotein 210	NUP210	27	17.4	-11.8092	-11.8	-11.7323	-11.554	-11.732	-11.9956	-11.6971	-11.6602	-11.862	-11.6438	-11.5754	-11.6196	-11.6969	-11.4928	-11.6474	-11.7323	-11.6971	-11.6196	0.0352332	0.112649	0.590841	0.074467	NA
Q8TEQ6	Gem-associated protein 5	GEMIN5	12	12.3	-14.7017	-14.8382	-14.6568	-14.6325	-14.7164	-14.8268	-14.7251	-14.7011	-14.7951	-14.7712	-14.6686	-14.657	-14.9092	-14.7009	-14.697	-14.7017	-14.7712	-14.697	-0.069512	0.00473485	0.23805	0.77404	NA
Q8TET4	Neutral alpha-glucosidase C	GANC	4	8.1	-17.5762	-17.5844	-17.6864	-17.4756	-17.582	-17.357	-17.2616	-16.9918	-17.3637	-17.0972	-17.4089	-17.3778	-17.5467	-17.4563	-17.4771	-17.582	-17.2616	-17.4563	0.320425	0.125688	0.00470551	0.0208839	NA
Q8TEV9;Q8TEV9-2	Smith-Magenis syndrome chromosomal region candidate gene 8 protein	SMCR8	14	23.9	-13.3944	-13.353	-13.3677	-13.3147	-13.4014	-13.3078	-13.1217	-13.4164	-13.3203	-13.2012	-13.2294	-13.208	-13.3953	-13.2886	-13.2686	-13.3677	-13.3078	-13.2686	0.0599029	0.0990969	0.145732	0.0519293	NA
Q8TEX9;Q8TEX9-2;H0YN14	Importin-4	IPO4	15	17.6	-13.474	-13.6063	-13.4104	-13.4114	-13.527	-13.0628	-12.9884	-13.0278	-12.9879	-13.0179	-13.3573	-13.2732	-13.5348	-13.4173	-13.3412	-13.474	-13.0179	-13.3573	0.456126	0.116657	6.66604e-05	0.118314	NA
Q8TF01	Arginine/serine-rich protein PNISR	PNISR	11	13.2	-12.9274	-12.9896	-12.9058	-12.9489	-13.0008	-13.3441	-13.3817	-13.1003	-13.295	-13.3243	-12.9563	-13.0137	-12.9197	-12.9795	-13.0699	-12.9489	-13.3243	-12.9795	-0.375361	-0.0306068	0.00134423	0.321443	NA
Q8TF05-2;Q8TF05	Serine/threonine-protein phosphatase 4 regulatory subunit 1	PPP4R1	11	16.9	-14.9386	-14.9496	-14.8746	-14.8737	-14.9371	-14.692	-14.5675	-14.4957	-14.667	-14.4231	-14.7853	-14.6388	-14.8511	-14.8154	-14.7814	-14.9371	-14.5675	-14.7853	0.369641	0.151845	0.0014579	0.0138031	NA
Q8TF68-3;Q8TF68-2;Q8TF68;F5H8L7;E9PHB3;F5H105	Zinc finger protein 384	ZNF384	4	11.5	-15.7365	-16.0174	-15.9638	-16.1295	-15.7011	-15.4675	-15.2546	-15.3884	-15.2034	-15.217	-15.7006	-15.7833	-15.7486	-15.8393	-15.9574	-15.9638	-15.2546	-15.7833	0.709185	0.180457	0.000524775	0.309259	NA
Q8WTS1	1-acylglycerol-3-phosphate O-acyltransferase ABHD5	ABHD5	3	15.2	-16.5796	-16.7416	-16.5652	-16.5342	-16.5788	-16.3216	-15.8452	-16.1104	-15.995	-15.9614	-16.5202	-16.4239	-16.5058	-16.4824	-16.5265	-16.5788	-15.995	-16.5058	0.583768	0.0729818	0.00103711	0.0384643	NA
Q8WU10;Q8WU10-2	Pyridine nucleotide-disulfide oxidoreductase domain-containing protein 1	PYROXD1	3	8.8	-18.5831	-18.4929	-18.4159	-18.4325	-18.4652	-17.8788	-17.7724	-17.9929	-17.6346	-17.7819	-18.4121	-18.3363	-18.4167	-18.3655	-18.49	-18.4652	-17.7819	-18.4121	0.683319	0.0531532	6.78705e-05	0.0985816	NA
Q8WU17	E3 ubiquitin-protein ligase RNF139	RNF139	3	7.1	-19.2763	-18.2833	-19.1796	-18.9642	-19.0951	-18.959	-18.9597	-21.4374	-19.0427	-19.1253	-19.0159	-19.1246	-19.1743	-19.0234	-19.2461	-19.0951	-19.0427	-19.1246	0.052427	-0.0294354	0.338174	0.431888	NA
Q8WU76-2;Q8WU76;A0A087WUD7	Sec1 family domain-containing protein 2	SCFD2	4	8.9	-17.772	-18.0497	-17.6216	-17.6519	-17.7715	-17.3768	-17.4454	-17.4015	-17.5611	-17.3173	-17.3702	-17.386	-17.7204	-17.3588	-17.5746	-17.7715	-17.4015	-17.386	0.370049	0.385478	0.00595639	0.0232395	NA
Q8WU90	Zinc finger CCCH domain-containing protein 15	ZC3H15	24	57.5	-11.3361	-11.3312	-11.3055	-11.3333	-11.3541	-11.3425	-11.4044	-11.4167	-11.3816	-11.3612	-11.2936	-11.3244	-11.3296	-11.3952	-11.3261	-11.3333	-11.3816	-11.3261	-0.0482659	0.00719372	0.0185242	0.928183	NA
Q8WUA2	Peptidyl-prolyl cis-trans isomerase-like 4	PPIL4	13	28.9	-14.2398	-14.2314	-14.1453	-14.1964	-14.3598	-14.1064	-14.2334	-14.0382	-14.141	-14.1426	-14.0946	-14.1043	-14.2561	-14.1653	-14.1176	-14.2314	-14.141	-14.1176	0.0903874	0.113817	0.063937	0.0981149	NA
S5FZ81;Q8WUB8-3;Q8WUB8;Q8WUB8-2	PHD finger protein 10	PHF10	5	12.5	-16.0024	-16.2834	-16.0676	-16.1454	-16.0309	-16.0024	-16.0557	-16.0707	-16.0706	-16.3025	-16.1284	-16.1493	-15.8648	-16.0558	-16.1256	-16.0676	-16.0706	-16.1256	-0.00300809	-0.0580225	0.940511	0.587252	NA
Q8WUD1;Q5HYI5;Q8WUD1-2	Ras-related protein Rab-2B	RAB2B;DKFZp313C1541	14	68.5	-13.399	-13.2209	-13.4521	-13.2859	-13.2533	-13.4182	-13.0871	-13.6166	-13.3042	-13.2454	-13.2307	-13.2482	-13.2481	-13.0999	-13.2585	-13.2859	-13.3042	-13.2481	-0.0183215	0.0377602	0.90686	0.0887374	NA
Q8WUF5	RelA-associated inhibitor	PPP1R13L	2	5.2	-19.5172	-19.0202	-19.298	-19.2904	-19.4882	-18.9771	-18.8744	-19.2564	-19.5081	-19.009	-19.2427	-19.0004	-19.088	-19.1492	-19.476	-19.298	-19.009	-19.1492	0.288991	0.148752	0.211895	0.30749	NA
Q8WUF8-3;Q8WUF8;Q8WUF8-4;Q8WUF8-2;B4DMI0;E9PBM2	Protein FAM172A	FAM172A	7	28.4	-15.9585	-16.0646	-15.908	-15.951	-15.9903	-15.92	-16.0646	-16.402	-15.9843	-16.027	-15.8317	-15.9714	-15.9203	-15.9827	-15.91	-15.9585	-16.027	-15.9203	-0.0684859	0.0381805	0.288728	0.208246	NA
Q8WUH6	Transmembrane protein 263	TMEM263	3	39.7	-17.2812	-17.1461	-17.2098	-17.3903	-17.2476	-17.4679	-17.3427	-16.6941	-17.5273	-17.1445	-17.2522	-17.4267	-17.3019	-17.3616	-17.4025	-17.2476	-17.3427	-17.3616	-0.095134	-0.11405	0.904644	0.108923	NA
Q8WUM0	Nuclear pore complex protein Nup133	NUP133	25	35.5	-12.6205	-12.649	-12.6005	-12.526	-12.6424	-12.5381	-12.5489	-12.5911	-12.6091	-12.4703	-12.5255	-12.5346	-12.6462	-12.5955	-12.5531	-12.6205	-12.5489	-12.5531	0.0715581	0.0673592	0.125055	0.276649	NA
Q8WUM4;Q8WUM4-2	Programmed cell death 6-interacting protein	PDCD6IP	20	30.3	-12.5874	-13.0109	-12.7012	-12.8308	-12.9319	-12.1647	-12.2255	-12.163	-12.2481	-12.263	-12.8054	-12.7441	-12.9297	-12.9446	-12.7383	-12.8308	-12.2255	-12.8054	0.60528	0.0253745	0.000926801	0.827969	NA
Q8WUM9	Sodium-dependent phosphate transporter 1	SLC20A1	3	6	-16.4824	-16.5451	-16.5373	-16.4543	-16.4775	-15.9757	-15.8125	-16.2452	-15.9746	-15.9408	-16.4382	-16.3135	-16.3715	-16.4334	-16.3564	-16.4824	-15.9746	-16.3715	0.507812	0.110961	0.00138612	0.0050122	NA
Q8WUN7	Ubiquitin domain-containing protein 2	UBTD2	4	18.8	-14.1791	-14.195	-14.2039	-14.2077	-14.3009	-14.4449	-14.7177	-14.6333	-14.5434	-14.6201	-14.2823	-14.2604	-14.2197	-14.2657	-14.2618	-14.2039	-14.6201	-14.2618	-0.416201	-0.0579429	0.000412978	0.140846	NA
Q8WUP2;Q8WUP2-3;Q8WUP2-2	Filamin-binding LIM protein 1	FBLIM1	11	41	-13.0267	-12.844	-12.9457	-12.9742	-12.9593	-12.7485	-12.8282	-13.0519	-12.8179	-12.7873	-12.9269	-12.8957	-12.8985	-13.029	-12.9661	-12.9593	-12.8179	-12.9269	0.141373	0.0324049	0.138916	0.866906	NA
Q8WUQ7;Q8WUQ7-2;K7ENY9	Cactin	CACTIN	4	7.1	-17.0037	-17.1547	-17.1194	-17.1221	-17.1068	-17.13	-17.0987	-16.6848	-16.8081	-16.6984	-16.9238	-17.0607	-17.1056	-16.9614	-17.0131	-17.1194	-16.8081	-17.0131	0.311293	0.106302	0.0868295	0.0682586	NA
Q8WUX9	Charged multivesicular body protein 7	CHMP7	3	8.4	-15.52	-15.5898	-15.4482	-15.5557	-15.7043	-15.0829	-14.8505	-14.7185	-14.828	-14.847	-15.4088	-15.44	-15.6388	-15.7193	-15.5046	-15.5557	-14.847	-15.5046	0.708684	0.0510991	2.35144e-05	0.778144	NA
Q8WUY1	Protein THEM6	THEM6	7	44.7	-13.4914	-13.3555	-13.4546	-13.338	-13.3802	-12.8514	-12.6365	-13.1903	-12.588	-12.5839	-13.2211	-13.2055	-13.3653	-13.172	-13.2493	-13.3802	-12.6365	-13.2211	0.743686	0.159108	0.00430844	0.00678948	NA
Q8WUY8;M0QZH3;M0R1E3	N-acetyltransferase 14	NAT14	2	14.6	-16.2365	-16.4034	-16.2425	-16.0118	-16.1148	-15.9884	-16.0012	-15.727	-15.9196	-15.9307	-16.0558	-16.0613	-16.1127	-15.9545	-15.9477	-16.2365	-15.9307	-16.0558	0.305817	0.180723	0.00911692	0.0556507	NA
Q8WV07;H3BPK6;F5GWS9;F5GZY6;B4DFA5	Oral cancer-overexpressed protein 1	ORAOV1	6	51.1	-14.9278	-14.849	-14.8042	-14.9137	-14.985	-14.9195	-14.5583	-14.6777	-14.4547	-14.67	-14.8573	-14.7345	-14.8209	-14.9066	-14.8063	-14.9137	-14.67	-14.8209	0.243747	0.0928321	0.0329167	0.13453	NA
Q8WVC0;Q8WVC0-2	RNA polymerase-associated protein LEO1	LEO1	12	26.3	-14.4051	-14.2815	-14.3138	-14.3091	-14.4255	-14.146	-14.1761	-14.0756	-14.1637	-14.0777	-14.0511	-14.1817	-14.0343	-14.1291	-14.1089	-14.3138	-14.146	-14.1089	0.167844	0.204969	0.0003792	0.000242072	NA
Q8WVJ2;E5RFP0	NudC domain-containing protein 2	NUDCD2	7	59.2	-15.5657	-15.6296	-15.6149	-15.6727	-15.7301	-15.435	-15.5123	-15.2353	-15.4194	-15.6411	-15.61	-15.5978	-15.359	-15.6372	-15.5462	-15.6296	-15.435	-15.5978	0.194567	0.0318104	0.0397035	0.15468	NA
Q8WVL7	Ankyrin repeat domain-containing protein 49	ANKRD49	3	13	-17.5595	-17.3627	-17.3865	-17.3856	-17.4996	-17.5131	-17.3119	-17.1915	-17.058	-17.1893	-17.5445	-17.3615	-17.5541	-17.5306	-17.4926	-17.3865	-17.1915	-17.5306	0.195009	-0.144078	0.0735505	0.300282	NA
P22735;P22735-2	Protein-glutamine gamma-glutamyltransferase K	TGM1	9	13.5	-14.9054	-14.7658	-14.6482	-14.4893	-14.5013	-13.7626	-13.5561	-12.425	-13.2876	-13.2316	-14.4978	-14.3337	-14.1148	-14.1248	-14.1981	-14.6482	-13.2876	-14.1981	1.36065	0.45006	0.00214558	0.00532672	Green
Q8WVM8-2;Q8WVM8-3;Q8WVM8	Sec1 family domain-containing protein 1	SCFD1	6	18.9	-14.8872	-14.9756	-14.8151	-14.7314	-14.8176	-14.6069	-14.6101	-14.6178	-14.6309	-14.5759	-14.7981	-14.7811	-14.8395	-14.8301	-14.719	-14.8176	-14.6101	-14.7981	0.207541	0.019475	0.00359181	0.304042	NA
Q9NUP9;G3V1D4	Protein lin-7 homolog C	LIN7C	8	44.7	-12.9277	-12.946	-12.9962	-13.0142	-13.0315	-11.9456	-11.5188	-12.2661	-11.6371	-11.4952	-12.7139	-12.4972	-12.8798	-12.7685	-12.7005	-12.9962	-11.6371	-12.7139	1.35911	0.282354	0.00105631	0.00972939	Green
Q8WVR3;B3KNS5;Q8WVR3-2;Q8WVR3-3	Uncharacterized protein C7orf43	C7orf43	4	7.2	-17.0167	-17.2705	-16.9716	-16.967	-16.9775	-16.9963	-16.8219	-17.1658	-16.9686	-16.8416	-16.9894	-16.8778	-17.0537	-17.0214	-16.9605	-16.9775	-16.9686	-16.9894	0.00891786	-0.0119521	0.363944	0.393911	NA
Q8WVT3;H7C0T3;A0A0G2JQW1;A0A0J9YXQ9;Q53QD4	Trafficking protein particle complex subunit 12	TRAPPC12;CGI-87	6	15.6	-16.0063	-15.98	-15.9428	-15.9708	-15.8725	-15.6794	-15.376	-14.8359	-15.3706	-15.3271	-16.0053	-15.7118	-15.9369	-15.9509	-15.9509	-15.9708	-15.3706	-15.9509	0.600174	0.0199075	0.00865857	0.471383	NA
Q8WVY7	Ubiquitin-like domain-containing CTD phosphatase 1	UBLCP1	5	19.5	-15.3078	-15.4414	-15.4054	-15.4396	-15.3499	-15.283	-15.4568	-15.3422	-15.3299	-15.2835	-15.1907	-15.3348	-15.3491	-15.2578	-15.229	-15.4054	-15.3299	-15.2578	0.0754355	0.14755	0.262946	0.0202881	NA
Q8WVZ9	Kelch repeat and BTB domain-containing protein 7	KBTBD7	3	6.1	-20.66	-20.5585	-20.7941	-20.5845	-20.4084	-20.1828	-19.9972	-19.1748	-20.2621	-20.1249	-20.7055	-20.2123	-20.4463	-20.4774	-20.2685	-20.5845	-20.1249	-20.4463	0.459579	0.138169	0.0271488	0.138253	NA
Q8WW12;Q8WW12-2	PEST proteolytic signal-containing nuclear protein	PCNP	12	59.6	-11.6695	-11.8829	-11.8657	-12.1701	-11.8495	-12.2475	-12.3537	-12.2194	-12.3776	-12.4085	-12.1103	-12.1473	-11.8256	-12.1294	-12.1474	-11.8657	-12.3537	-12.1294	-0.487955	-0.263685	0.00323782	0.109197	NA
Q8WW59	SPRY domain-containing protein 4	SPRYD4	4	17.9	-14.5131	-14.4399	-14.4339	-14.5177	-14.5098	-14.6477	-14.8001	-14.7907	-14.8639	-14.7427	-14.5071	-14.5508	-14.6731	-14.5322	-14.526	-14.5098	-14.7907	-14.5322	-0.280843	-0.0223259	0.000394918	0.0716447	NA
Q8WWC4;H7C0V0	Uncharacterized protein C2orf47, mitochondrial	C2orf47	8	27.8	-13.3387	-13.302	-13.3343	-13.1527	-13.2603	-13.2803	-13.62	-13.5653	-13.5144	-13.4983	-13.0782	-13.1219	-13.138	-13.0571	-13.1675	-13.302	-13.5144	-13.1219	-0.21246	0.180061	0.0157785	0.00507232	NA
Q8WWH5	Probable tRNA pseudouridine synthase 1	TRUB1	3	9.7	-15.5913	-15.6707	-15.4829	-15.4826	-15.619	-15.8261	-15.6482	-15.4359	-15.8686	-15.7529	-15.2793	-15.295	-15.2793	-15.2675	-15.2767	-15.5913	-15.7529	-15.2793	-0.161559	0.312063	0.163585	0.0013962	NA
Q8WWI5-3;Q8WWI5-2;Q8WWI5	Choline transporter-like protein 1	SLC44A1	4	8.9	-15.9448	-15.7236	-15.7328	-15.6299	-15.7335	-15.7253	-15.7046	-15.9947	-16.0856	-15.8562	-15.6913	-15.8223	-15.6451	-15.6415	-15.7974	-15.7328	-15.8562	-15.6913	-0.123348	0.041519	0.224752	0.618391	NA
Q8WWM7;Q8WWM7-6;Q8WWM7-8;Q8WWM7-5;Q8WWM7-4;Q8WWM7-9;Q8WWM7-2;Q8WWM7-3;H3BUF6;Q8WWM7-7	Ataxin-2-like protein	ATXN2L	29	32.1	-11.0523	-11.7017	-11.464	-11.7033	-11.1341	-11.0929	-11.0486	-11.12	-11.0214	-11.0632	-11.318	-11.3984	-10.9313	-11.1924	-11.4866	-11.464	-11.0632	-11.318	0.400827	0.146027	0.0672481	0.413688	NA
Q8WWM9;K7EMC7	Cytoglobin	CYGB	11	59.5	-12.2499	-12.0965	-12.1092	-12.2816	-12.1505	-12.797	-12.6511	-12.7303	-12.7823	-12.8563	-12.3736	-12.323	-12.2216	-12.3006	-12.2952	-12.1505	-12.7823	-12.3006	-0.63187	-0.150118	3.11206e-06	0.0269862	NA
Q8WX77	Insulin-like growth factor-binding protein-like 1	IGFBPL1	7	43.5	-14.3866	-14.4155	-14.2814	-14.3316	-14.3816	-14.568	-14.3449	-14.6721	-14.5356	-14.5287	-14.3704	-14.3405	-14.2883	-14.4932	-14.4033	-14.3816	-14.5356	-14.3704	-0.154044	0.0112099	0.0284138	0.648727	NA
Q8WX93-5;Q8WX93;Q8WX93-4;Q8WX93-8;Q8WX93-3;Q8WX93-2;Q8WX93-9;Q8WX93-7	Palladin	PALLD	12	16.4	-14.2186	-14.3275	-14.2454	-14.2278	-14.2242	-14.0287	-14.0962	-13.9059	-14.0519	-14.0165	-14.1639	-14.1551	-14.1848	-14.2052	-14.2195	-14.2278	-14.0287	-14.1848	0.199103	0.0430007	0.000544771	0.0338199	NA
Q8WXA9-2;Q8WXA9	Splicing regulatory glutamine/lysine-rich protein 1	SREK1	10	19.2	-13.8565	-13.8981	-13.798	-13.7696	-13.9329	-13.5942	-13.3641	-13.5086	-13.4492	-13.4415	-13.6604	-13.7385	-13.8406	-13.8046	-13.7238	-13.8565	-13.4492	-13.7385	0.407218	0.117955	7.11907e-05	0.0568076	NA
Q8WXC6	Myeloma-overexpressed gene 2 protein	MYEOV2	3	100	-14.8277	-14.9423	-14.9249	-14.9415	-14.9276	-15.2643	-15.6112	-15.9894	-15.3085	-15.5436	-15.133	-15.3361	-14.9968	-15.1596	-15.1418	-14.9276	-15.5436	-15.1418	-0.615987	-0.214179	0.0075856	0.00819155	NA
Q8WXD2;Q8WXD2-2	Secretogranin-3	SCG3	23	55.1	-11.0268	-10.9485	-11.0145	-11.0161	-11.0134	-11.4919	-11.6086	-11.465	-11.5045	-11.6186	-11.0455	-11.1359	-10.9527	-11.057	-11.0524	-11.0145	-11.5045	-11.0524	-0.489997	-0.0379648	9.60122e-06	0.215873	NA
Q8WXD5	Gem-associated protein 6	GEMIN6	5	35.3	-14.6056	-14.6432	-14.6164	-14.6051	-14.7634	-14.9594	-15.1852	-15.0614	-15.1071	-15.1947	-14.6533	-14.8454	-14.6193	-14.7513	-14.7303	-14.6164	-15.1071	-14.7303	-0.490661	-0.113882	5.07372e-05	0.181853	NA
Q8WXE1-3;Q8WXE1-2;Q8WXE1;A0A0U1RQJ8;A0A0U1RQR9;A0A0U1RRM7;A0A0U1RQW3;Q8WXE1-5	ATR-interacting protein	ATRIP	2	3.4	-18.5192	-18.4155	-18.2968	-18.3548	-18.1444	-18.8162	-18.7749	-17.6088	-18.2062	-18.6206	-18.5336	-18.1923	-18.1874	-18.1944	-18.273	-18.3548	-18.6206	-18.1944	-0.26579	0.16045	0.811934	0.464153	NA
Q8WXF1-2;Q8WXF1;X6RDA4	Paraspeckle component 1	PSPC1	7	22.9	-13.7707	-14.0362	-13.8559	-13.9762	-13.9934	-13.4264	-13.4131	-13.3672	-13.4188	-13.4066	-13.7863	-13.7762	-13.572	-13.7759	-13.7632	-13.9762	-13.4131	-13.7759	0.563124	0.200268	0.000313302	0.0176661	NA
Q8WXF7-2;Q8WXF7	Atlastin-1	ATL1	7	13.6	-15.5896	-15.7049	-15.3398	-15.2343	-15.4242	-15.5308	-15.4903	-14.7471	-15.6891	-15.8097	-15.261	-15.3058	-15.2706	-15.1062	-15.2866	-15.4242	-15.5308	-15.2706	-0.10661	0.153607	0.980681	0.0650657	NA
Q8WXX5	DnaJ homolog subfamily C member 9	DNAJC9	5	27.3	-16.3215	-16.1595	-16.1126	-15.9309	-16.2769	-15.7884	-16.0262	-15.7072	-16.0421	-16.1491	-16.1732	-16.1232	-16.1915	-16.2574	-16.1311	-16.1595	-16.0262	-16.1732	0.133298	-0.0137509	0.0798127	0.845062	NA
Q8WY21-2;Q8WY21-4;Q8WY21;Q8WY21-3;A0A087WTI0;A0A087WTQ9;A0A0A0MRC2;X6R7D6	VPS10 domain-containing receptor SorCS1	SORCS1	10	11.3	-14.3564	-14.361	-14.297	-14.1172	-14.2381	-14.289	-14.3492	-14.4988	-14.4122	-14.353	-14.1773	-14.2104	-14.2185	-14.1319	-14.1939	-14.297	-14.353	-14.1939	-0.0559357	0.103135	0.102803	0.126763	NA
Q8WY22	BRI3-binding protein	BRI3BP	3	17.1	-15.3913	-15.1501	-15.2095	-15.1166	-15.02	-15.3504	-15.2795	-15.0785	-15.3417	-15.2781	-15.1133	-15.1564	-15.1679	-14.8803	-15.1605	-15.1501	-15.2795	-15.1564	-0.129339	-0.0062412	0.297712	0.350044	NA
Q8WY54-2;Q8WY54;Q8WY54-3	Protein phosphatase 1E	PPM1E	13	22.3	-12.143	-12.1275	-12.0622	-12.1109	-12.1788	-12.2249	-12.1031	-12.2991	-12.2216	-12.1342	-12.1024	-12.0358	-12.2234	-12.1226	-12.1047	-12.1275	-12.2216	-12.1047	-0.0941331	0.022761	0.119622	0.857249	NA
Q8WYP5;Q8WYP5-3;Q8WYP5-2	Protein ELYS	AHCTF1	11	7.6	-14.9465	-14.9619	-14.8777	-14.8151	-14.824	-15.0842	-14.8036	-14.9962	-15.0638	-14.8156	-14.6941	-14.7367	-14.8372	-14.6834	-14.7445	-14.8777	-14.9962	-14.7367	-0.118487	0.141043	0.355159	0.00728563	NA
Q8WZ82	Ovarian cancer-associated gene 2 protein	OVCA2	3	18.9	-17.2894	-17.3487	-17.1112	-17.0933	-17.2587	-17.1018	-17.14	-16.9958	-16.931	-17.1121	-17.2922	-17.0793	-17.1256	-17.2073	-17.144	-17.2587	-17.1018	-17.144	0.156818	0.114679	0.0352505	0.443309	NA
Q8WZA0;Q8WZA0-2;K7ES95	Protein LZIC	LZIC	12	63.7	-12.2229	-11.9864	-11.9893	-12.0036	-11.8244	-12.4662	-12.3627	-12.4628	-12.4722	-12.4638	-11.9938	-12.214	-11.917	-11.9505	-12.0859	-11.9893	-12.4638	-11.9938	-0.474481	-0.00447634	0.00136289	0.754459	NA
Q8WZA1;Q8WZA1-2	Protein O-linked-mannose beta-1,2-N-acetylglucosaminyltransferase 1	POMGNT1	2	3.8	-18.6036	-18.4634	-18.6131	-18.549	-18.5445	-17.6567	-17.5102	-17.894	-17.6428	-17.5679	-18.3631	-18.3265	-18.3215	-18.3739	-18.3545	-18.549	-17.6428	-18.3545	0.9062	0.194514	3.58972e-05	0.000693527	NA
Q8WZA9	Immunity-related GTPase family Q protein	IRGQ	20	43	-12.7809	-12.916	-12.8091	-12.815	-12.8854	-12.76	-12.9202	-12.6838	-12.7761	-12.8097	-12.7443	-12.7855	-12.8346	-12.8539	-12.7495	-12.815	-12.7761	-12.7855	0.038905	0.0295434	0.303305	0.194539	NA
Q92466;Q92466-2;Q92466-4;A0A087WW71;A0A087X0X5;Q92466-3;Q92466-5	DNA damage-binding protein 2	DDB2	6	16.2	-13.3009	-13.1157	-13.0786	-13.161	-13.2466	-13.2507	-13.1299	-13.2772	-13.2136	-13.0415	-13.2902	-13.3089	-13.4957	-13.3541	-13.3246	-13.161	-13.2136	-13.3246	-0.0526465	-0.163608	0.973445	0.0136793	NA
Q92481;Q92481-2;Q96SH1;P05549-5;P05549-6;P05549	Transcription factor AP-2-beta;Transcription factor AP-2-alpha	TFAP2B;TFAP2A	5	13	-14.3729	-14.3297	-14.5063	-14.3742	-14.1961	-14.2265	-13.8431	-13.4235	-14.2592	-14.1017	-14.2194	-14.2981	-14.2476	-14.3367	-14.4565	-14.3729	-14.1017	-14.2981	0.271122	0.0747826	0.0664941	0.515005	NA
Q92499;F1T0B3;A0A087X2G1;Q92499-3;Q92499-2	ATP-dependent RNA helicase DDX1	DDX1	29	46.8	-11.0822	-11.1255	-11.0798	-11.0056	-11.0618	-11.086	-11.0543	-11.1532	-11.0526	-11.0164	-11.0199	-11.0028	-11.2144	-11.069	-10.9659	-11.0798	-11.0543	-11.0199	0.0254907	0.0598975	0.961043	0.739488	NA
Q92504;A2AAT0	Zinc transporter SLC39A7	SLC39A7	4	10	-15.6609	-15.5853	-15.7618	-15.6526	-15.5286	-15.1027	-14.659	-15.1735	-14.9971	-14.7077	-15.4725	-15.3941	-15.4723	-15.477	-15.5014	-15.6526	-14.9971	-15.4725	0.655474	0.180063	0.00128231	0.0078143	NA
Q92506	Estradiol 17-beta-dehydrogenase 8	HSD17B8	6	24.9	-14.4202	-14.3521	-14.2734	-14.3499	-14.4353	-14.4659	-14.3151	-14.3874	-14.4529	-14.348	-14.4141	-14.3347	-14.4365	-14.4138	-14.41	-14.3521	-14.3874	-14.4138	-0.0352716	-0.061689	0.519524	0.3288	NA
Q92520;C9JP35;C9JMN4	Protein FAM3C	FAM3C	8	48.9	-13.9509	-13.9253	-13.8269	-13.7102	-13.7965	-13.1755	-12.9597	-13.4801	-13.0167	-13.0485	-13.5947	-13.6327	-13.7324	-13.5963	-13.6714	-13.8269	-13.0485	-13.6327	0.77841	0.19422	0.000586534	0.00720799	NA
Q92522	Histone H1x	H1FX	6	29.6	-13.7314	-13.5753	-13.866	-14.0034	-13.7834	-12.8015	-12.5245	-13.4979	-12.9857	-12.5858	-13.8688	-13.8535	-13.7216	-13.9436	-14.0282	-13.7834	-12.8015	-13.8688	0.981897	-0.0853451	0.0040885	0.330196	NA
Q92538-3;Q92538-2;Q92538	Golgi-specific brefeldin A-resistance guanine nucleotide exchange factor 1	GBF1	4	3	-18.0562	-17.8655	-18.3008	-18.126	-18.1324	-17.4643	-17.7768	-17.3944	-17.3583	-17.5434	-18.1262	-18.0887	-18.3892	-18.3174	-18.2437	-18.126	-17.4643	-18.2437	0.661757	-0.117623	0.000433695	0.169445	NA
Q92541	RNA polymerase-associated protein RTF1 homolog	RTF1	19	24.6	-12.2601	-12.3351	-12.2543	-12.2676	-12.358	-12.2262	-12.3433	-12.3936	-12.3793	-12.3581	-12.1091	-12.1434	-12.1248	-12.1924	-12.1405	-12.2676	-12.3581	-12.1405	-0.0905058	0.127134	0.257266	0.000591579	NA
Q92542-2;Q92542	Nicastrin	NCSTN	11	22.2	-12.6302	-12.568	-12.7014	-12.5347	-12.5578	-12.5386	-12.5011	-12.6113	-12.7168	-12.5621	-12.583	-12.5858	-12.5195	-12.4843	-12.6178	-12.568	-12.5621	-12.583	0.00592163	-0.0149537	0.802135	0.330394	NA
Q5T749	Keratinocyte proline-rich protein	KPRP	6	14.2	-15.5416	-15.1376	-15.333	-14.9086	-15.1227	-14.7245	-14.5162	-13.1775	-13.7787	-13.7596	-15.6096	-15.0056	-14.5232	-15.0192	-14.7653	-15.1376	-13.7787	-15.0056	1.35895	0.132024	0.00924238	0.323944	Green
Q92558;Q5SZK5;Q5SZK4	Wiskott-Aldrich syndrome protein family member 1	WASF1	10	22.5	-13.2657	-13.3974	-13.3765	-13.4111	-13.2851	-13.6011	-13.6412	-13.8254	-13.6716	-13.5647	-13.4061	-13.4558	-13.2614	-13.4108	-13.3872	-13.3765	-13.6412	-13.4061	-0.264693	-0.0295964	0.000669142	0.427629	NA
Q92561;E5RHN5	Phytanoyl-CoA hydroxylase-interacting protein	PHYHIP	5	13.9	-19.5294	-19.7359	-19.6802	-19.3497	-19.7428	-19.6315	-19.4917	-19.7621	-18.951	-19.826	-19.4953	-19.243	-19.6148	-19.6311	-19.6157	-19.6802	-19.6315	-19.6148	0.0486818	0.0653882	0.680445	0.428183	NA
Q92572;F5H459	AP-3 complex subunit sigma-1	AP3S1	4	29	-14.6137	-14.7996	-14.6549	-14.7504	-14.5973	-14.2301	-13.9896	-13.6972	-13.9899	-14.021	-14.535	-14.3129	-14.4305	-14.4749	-14.5077	-14.6549	-13.9899	-14.4749	0.664993	0.179941	0.000398869	0.00313036	NA
Q92575	UBX domain-containing protein 4	UBXN4	8	25.6	-15.6778	-15.5781	-15.535	-15.4105	-15.5326	-15.4277	-15.4843	-15.6778	-15.4802	-15.3617	-15.4863	-15.4652	-15.3557	-15.1749	-15.3633	-15.535	-15.4802	-15.3633	0.0548171	0.171768	0.401597	0.0363355	NA
Q92576-2;Q92576;E7EVH3	PHD finger protein 3	PHF3	34	25.6	-12.1721	-12.0618	-12.0563	-12.1041	-12.1581	-11.6959	-11.293	-11.701	-11.6606	-11.3573	-11.908	-11.8072	-12.0999	-11.9743	-11.9756	-12.1041	-11.6606	-11.9743	0.443513	0.129865	0.00224737	0.0264667	NA
Q92585	Mastermind-like protein 1	MAML1	2	2.8	-17.5962	-17.8188	-17.6844	-17.689	-17.446	-17.4325	-17.8321	-17.9649	-17.7029	-17.5967	-17.6363	-17.5094	-17.1479	-17.4846	-17.4737	-17.6844	-17.7029	-17.4846	-0.0184388	0.19979	0.611315	0.0920806	NA
Q92597-3;Q92597-2;Q92597	Protein NDRG1	NDRG1	4	20.1	-15.6666	-15.6054	-15.6687	-15.6889	-15.7465	-15.6772	-15.8251	-15.9796	-15.789	-15.7582	-15.5607	-15.5966	-15.7643	-15.6812	-15.6338	-15.6687	-15.789	-15.6338	-0.120272	0.0348909	0.0574136	0.529024	NA
Q92598;Q92598-2;Q92598-3;Q92598-4;A0A0A0MSM0	Heat shock protein 105 kDa	HSPH1	44	63.2	-9.66878	-9.80939	-9.75964	-9.66377	-9.71972	-9.64884	-9.80803	-9.55963	-9.65313	-9.79824	-9.6235	-9.6277	-9.67811	-9.64063	-9.56762	-9.71972	-9.65313	-9.6277	0.0665983	0.0920286	0.596979	0.0221776	NA
Q92604	Acyl-CoA:lysophosphatidylglycerol acyltransferase 1	LPGAT1	3	11.1	-18.2427	-18.5571	-18.1092	-18.0448	-18.2339	-18.219	-18.0056	-18.7842	-18.2785	-17.8315	-18.1377	-17.8904	-18.1072	-17.8965	-17.9896	-18.2339	-18.219	-17.9896	0.014863	0.244251	0.942563	0.0596274	NA
Q92609;Q92609-2	TBC1 domain family member 5	TBC1D5	10	21.4	-14.1672	-14.3345	-14.2401	-14.2009	-14.2131	-14.3208	-14.5274	-14.3245	-14.5061	-14.3909	-14.0043	-14.1131	-14.2331	-14.1974	-14.137	-14.2131	-14.3909	-14.137	-0.17777	0.0761396	0.0104316	0.0919865	NA
Q92615	La-related protein 4B	LARP4B	3	4.5	-17.1698	-17.6882	-17.4084	-17.3004	-17.2249	-17.3941	-17.2587	-16.7451	-17.3939	-17.3987	-17.5198	-17.3521	-17.1209	-17.4215	-17.2685	-17.3004	-17.3939	-17.3521	-0.09354	-0.051687	0.464684	0.853723	NA
Q92616	Translational activator GCN1	GCN1L1	28	13.6	-13.4485	-13.7711	-13.404	-13.1636	-13.4333	-12.8386	-12.8337	-12.5193	-12.7647	-12.7273	-13.6194	-13.3906	-14.0062	-13.7749	-13.4652	-13.4333	-12.7647	-13.6194	0.668597	-0.186126	0.000542573	0.197097	NA
Q92620	Pre-mRNA-splicing factor ATP-dependent RNA helicase PRP16	DHX38	21	25.8	-13.2015	-13.4808	-13.2614	-13.3328	-13.2609	-13.0026	-12.7554	-13.0632	-12.8264	-12.8066	-13.1827	-13.1027	-13.1622	-13.1713	-13.1558	-13.2614	-12.8264	-13.1622	0.434912	0.0991619	0.000734074	0.0311974	NA
Q92621	Nuclear pore complex protein Nup205	NUP205	31	19.7	-11.7968	-11.9379	-11.8215	-11.7108	-11.8397	-11.7821	-11.7441	-11.7651	-11.8206	-11.7467	-11.7182	-11.7574	-11.89	-11.732	-11.7308	-11.8215	-11.7651	-11.732	0.0564226	0.089506	0.259071	0.283877	NA
Q92626	Peroxidasin homolog	PXDN	11	12.4	-14.3728	-14.5776	-14.3485	-14.184	-14.1799	-13.7112	-13.5544	-13.8763	-13.8975	-13.5553	-14.382	-14.3507	-14.5452	-14.4376	-14.4666	-14.3485	-13.7112	-14.4376	0.637237	-0.0891604	0.000370849	0.248449	NA
Q92636;Q92636-2	Protein FAN	NSMAF	6	12.3	-15.5882	-15.5174	-15.4349	-15.6004	-15.635	-15.3144	-15.0606	-15.2734	-15.0974	-15.1177	-15.3388	-15.2791	-15.5486	-15.4901	-15.3977	-15.5882	-15.1177	-15.3977	0.470478	0.190485	0.000416074	0.0471842	NA
Q92673	Sortilin-related receptor	SORL1	6	4.3	-18.7332	-18.8494	-18.5635	-18.5007	-18.6698	-18.1525	-17.7859	-19.8437	-18.1412	-18.0534	-18.5107	-18.3719	-18.5608	-18.6475	-18.5785	-18.6698	-18.1412	-18.5608	0.528595	0.108988	0.510443	0.134036	NA
Q92674;Q92674-2	Centromere protein I	CENPI	7	9.8	-14.7953	-14.781	-14.8225	-14.8884	-14.8192	-14.886	-14.8345	-14.9876	-14.8942	-14.9697	-14.781	-14.8485	-14.9762	-14.8784	-14.9219	-14.8192	-14.8942	-14.8784	-0.0749471	-0.0591653	0.02879	0.162189	NA
Q92688;Q92688-2	Acidic leucine-rich nuclear phosphoprotein 32 family member B	ANP32B	9	35.9	-11.2694	-11.1956	-11.267	-11.2844	-11.3078	-11.2588	-11.3489	-11.4864	-11.441	-11.4836	-11.2945	-11.2984	-11.1178	-11.2554	-11.2655	-11.2694	-11.441	-11.2655	-0.171681	0.00387884	0.0305515	0.643324	NA
Q92696;H0YLH3	Geranylgeranyl transferase type-2 subunit alpha	RABGGTA	21	50.1	-11.8095	-11.7528	-11.7376	-11.776	-11.8149	-11.6581	-11.7061	-11.7717	-11.6773	-11.6901	-11.7538	-11.6926	-11.8588	-11.7676	-11.7484	-11.776	-11.6901	-11.7538	0.0859137	0.0221478	0.0147955	0.668011	NA
Q92733	Proline-rich protein PRCC	PRCC	8	22	-12.8307	-13.9294	-13.6629	-13.9369	-12.9613	-13.2861	-13.7503	-13.7506	-13.5016	-13.6847	-13.6379	-13.8811	-12.789	-13.4686	-13.9162	-13.6629	-13.6847	-13.6379	-0.0217226	0.0250258	0.629596	0.818908	NA
Q92734-4;Q92734-3;Q92734-2;Q92734;C9JJP5;C9JUE0;C9JTY3	Protein TFG	TFG	14	60	-11.1262	-11.0928	-11.1395	-11.2015	-11.1431	-11.4731	-11.5263	-11.3819	-11.5988	-11.5672	-11.2344	-11.2858	-11.1674	-11.2394	-11.2254	-11.1395	-11.5263	-11.2344	-0.38683	-0.0948952	0.000172981	0.00843121	NA
Q92747;E9PF58;Q92747-2	Actin-related protein 2/3 complex subunit 1A	ARPC1A	29	87	-9.89882	-9.83935	-9.94919	-10.0078	-9.94478	-10.0716	-10.1476	-10.0702	-10.0848	-10.0722	-9.99757	-10.0058	-10.0931	-10.0017	-10.0271	-9.94478	-10.0722	-10.0058	-0.127391	-0.0610686	0.00220924	0.0232989	NA
Q92769;Q92769-3	Histone deacetylase 2	HDAC2	20	54.3	-10.7105	-10.8838	-10.7581	-10.7398	-10.6957	-10.6125	-10.7734	-10.8335	-10.6849	-10.8423	-10.703	-10.7514	-10.7969	-10.7622	-10.6782	-10.7398	-10.7734	-10.7514	-0.0336204	-0.0116135	0.885076	0.642004	NA
Q92783-2;Q92783	Signal transducing adapter molecule 1	STAM	18	65.5	-11.6295	-11.6241	-11.6251	-11.6429	-11.7082	-11.1627	-11.0987	-11.4957	-11.1316	-11.0773	-11.426	-11.4267	-11.4577	-11.5104	-11.4493	-11.6295	-11.1316	-11.4493	0.49788	0.180166	0.00349818	2.47699e-05	NA
Q92793;Q92793-2;I3L466	CREB-binding protein	CREBBP	27	13.9	-12.0424	-11.9829	-12.0201	-11.9915	-12.0151	-11.8702	-11.8704	-11.9421	-11.9088	-11.838	-11.9737	-11.8906	-11.9889	-11.9772	-11.9298	-12.0151	-11.8704	-11.9737	0.144696	0.0414754	0.000750364	0.0309722	NA
Q2L6G8;G8JLG2;Q15517	Corneodesmosin	CDSN	4	17	-13.9014	-13.7422	-13.7376	-13.4456	-13.5165	-12.9272	-12.6006	-11.5467	-12.3761	-12.3833	-13.877	-13.3434	-13.1696	-13.4585	-13.2403	-13.7376	-12.3833	-13.3434	1.35429	0.394157	0.00296872	0.138075	Green
Q92804-2;Q92804;A0A075B7D9	TATA-binding protein-associated factor 2N	TAF15	12	31.7	-11.9587	-12.373	-12.4015	-12.2957	-11.9841	-12.3298	-12.4757	-12.4088	-12.2685	-12.5331	-12.4455	-12.7346	-12.1489	-12.5303	-12.5851	-12.2957	-12.4088	-12.5303	-0.113048	-0.23458	0.111794	0.0694408	NA
Q92820	Gamma-glutamyl hydrolase	GGH	13	37.7	-11.3038	-11.2291	-11.3088	-11.2765	-11.3317	-11.5863	-11.8085	-11.4613	-11.701	-11.7437	-11.4526	-11.4595	-11.3733	-11.3984	-11.3816	-11.3038	-11.701	-11.3984	-0.397171	-0.0945124	0.00275239	0.00121522	NA
Q92823-3;Q92823-4;C9JYY6;Q92823-6;Q92823;Q92823-5;F8W775;Q92823-2;A0A087X2B3	Neuronal cell adhesion molecule	NRCAM	34	41.6	-11.1105	-11.0524	-11.0453	-11.0056	-11.0868	-10.9747	-10.9291	-11.0327	-11.0077	-10.9777	-11.0083	-10.9697	-11.0048	-11.0179	-11.0415	-11.0524	-10.9777	-11.0083	0.0747493	0.044116	0.0164998	0.0475702	NA
Q92834-4;Q92834-2;Q92834;Q92834-3;Q92834-6;H7C4H4;Q92834-5	X-linked retinitis pigmentosa GTPase regulator	RPGR	6	14.5	-16.8964	-16.8025	-16.726	-16.8362	-16.8779	-16.4366	-16.2672	-16.5046	-16.4444	-16.3998	-16.619	-16.6329	-16.755	-16.6863	-16.6809	-16.8362	-16.4366	-16.6809	0.399601	0.155264	4.62581e-05	0.00459067	NA
Q92843-2	Bcl-2-like protein 2	BCL2L2	5	26.1	-18.615	-18.5107	-17.9923	-18.0611	-18.0399	-17.7837	-17.8123	-18.5388	-18.4268	-18.153	-18.4712	-18.0983	-18.4534	-18.0607	-18.2406	-18.0611	-18.153	-18.2406	-0.0918688	-0.179536	0.632642	0.897452	NA
Q92854;E9PFD9;Q92854-2	Semaphorin-4D	SEMA4D	7	10.2	-14.7949	-14.6848	-14.777	-14.7414	-14.8404	-14.6518	-14.4638	-14.8736	-14.5946	-14.4408	-14.6891	-14.6407	-14.7505	-14.7505	-14.7583	-14.777	-14.5946	-14.7505	0.182436	0.0264745	0.105666	0.190472	NA
Q92859-3;Q92859-2;Q92859-4;Q92859	Neogenin	NEO1	9	8.1	-14.7114	-14.5808	-14.6086	-14.5715	-14.6149	-14.0158	-13.7491	-14.1829	-14.0042	-13.8114	-14.4008	-14.3508	-14.5032	-14.4374	-14.3638	-14.6086	-14.0042	-14.4008	0.604367	0.207807	0.000546249	0.000554826	NA
Q92871	Phosphomannomutase 1	PMM1	3	14.1	-18.5317	-18.2738	-18.323	-18.0538	-18.3341	-18.1672	-18.1427	-16.8631	-17.6069	-17.8566	-18.0911	-18.129	-18.1243	-18.0238	-17.9838	-18.323	-17.8566	-18.0911	0.466462	0.231912	0.0723932	0.0347794	NA
Q92878;Q92878-2;Q92878-3	DNA repair protein RAD50	RAD50	59	43.8	-10.4772	-10.593	-10.4392	-10.3746	-10.4533	-10.309	-10.2337	-10.3296	-10.2217	-10.2418	-10.2079	-10.2086	-10.3683	-10.3136	-10.2138	-10.4533	-10.2418	-10.2138	0.211519	0.239585	0.00232121	0.0030092	NA
Q92889;I3NI48;Q92889-2	DNA repair endonuclease XPF	ERCC4	2	4.7	-19.8207	-19.6702	-19.2754	-19.3017	-19.315	-18.6112	-18.2253	-20.4772	-18.3132	-18.1549	-19.2487	-19.0824	-19.2703	-19.1345	-19.2626	-19.315	-18.3132	-19.2487	1.0018	0.0663051	0.177519	0.0680847	NA
Q92890;Q92890-1;Q92890-3;C9JNP9;C9IZG3	Ubiquitin fusion degradation protein 1 homolog	UFD1L	14	56.7	-12.3078	-12.2545	-12.3029	-12.2631	-12.2914	-12.5196	-12.64	-12.691	-12.573	-12.5817	-12.2938	-12.2853	-12.2391	-12.265	-12.3012	-12.2914	-12.5817	-12.2853	-0.290268	0.00604803	0.000156434	0.661718	NA
Q92896;Q92896-3;Q92896-2;H3BM42	Golgi apparatus protein 1	GLG1	27	25.4	-11.3521	-11.1971	-11.3375	-11.1318	-11.1983	-11.3269	-11.4858	-11.5596	-11.4642	-11.4109	-11.1895	-11.3309	-11.2255	-11.1806	-11.2777	-11.1983	-11.4642	-11.2255	-0.265909	-0.0272017	0.00766195	0.962256	NA
Q92900-2;Q92900	Regulator of nonsense transcripts 1	UPF1	47	56.3	-10.7013	-10.6533	-10.6604	-10.6361	-10.6963	-10.3408	-10.1869	-10.2935	-10.1664	-10.1451	-10.5038	-10.4103	-10.6549	-10.5537	-10.4809	-10.6604	-10.1869	-10.5038	0.473486	0.156609	0.00012926	0.018902	NA
Q92905	COP9 signalosome complex subunit 5	COPS5	18	69.5	-11.2972	-11.3311	-11.3224	-11.381	-11.3813	-11.5858	-11.8025	-11.8692	-11.7898	-11.7945	-11.4057	-11.4176	-11.4416	-11.351	-11.3554	-11.3311	-11.7945	-11.4057	-0.463368	-0.0745472	0.000407663	0.0670799	NA
Q92917	G patch domain and KOW motifs-containing protein	GPKOW	2	4.6	-18.0127	-18.42	-18.1862	-18.3792	-18.4422	-18.3421	-18.2205	-17.9923	-18.1922	-18.2566	-18.2216	-18.0929	-18.1684	-18.1691	-18.3283	-18.3792	-18.2205	-18.1691	0.158738	0.210112	0.41367	0.353513	NA
Q92922	SWI/SNF complex subunit SMARCC1	SMARCC1	9	9.7	-14.7332	-14.955	-14.7267	-14.841	-14.9389	-14.4304	-14.5825	-14.1778	-14.4814	-14.5817	-14.9247	-14.9655	-14.9499	-15.0334	-14.8957	-14.841	-14.4814	-14.9499	0.359618	-0.108905	0.00337958	0.0789709	NA
Q92930;H0YNE9;H0YMN7	Ras-related protein Rab-8B	RAB8B	6	29.5	-14.665	-14.5808	-14.6234	-14.5127	-14.5333	-14.567	-14.2623	-14.3668	-14.3424	-14.3508	-14.4569	-14.3826	-14.6328	-14.4447	-14.4979	-14.5808	-14.3508	-14.4569	0.229949	0.12387	0.0113631	0.0871116	NA
Q92945;A0A087WTP3;M0R0I5	Far upstream element-binding protein 2	KHSRP	42	71.6	-9.21827	-9.2349	-9.23357	-9.28451	-9.18356	-9.45809	-9.39694	-9.52111	-9.49186	-9.44582	-9.31016	-9.3203	-9.16821	-9.23882	-9.33276	-9.23357	-9.45809	-9.31016	-0.224526	-0.0765899	3.47098e-05	0.265233	NA
Q92947;Q92947-2	Glutaryl-CoA dehydrogenase, mitochondrial	GCDH	11	44.7	-12.9686	-13.0057	-12.9265	-13.191	-12.9266	-12.6847	-12.5243	-12.9221	-12.5195	-12.4996	-12.9458	-12.8502	-13.0883	-12.9519	-12.9978	-12.9686	-12.5243	-12.9519	0.444237	0.0167079	0.00600313	0.572689	NA
Q92973-2;Q92973;Q92973-3	Transportin-1	TNPO1	32	46.6	-10.8496	-10.9847	-10.8629	-10.7964	-10.9348	-10.6776	-10.9137	-10.6389	-10.7722	-10.8465	-10.695	-10.7172	-10.7687	-10.7165	-10.7023	-10.8629	-10.7722	-10.7165	0.0907125	0.14636	0.0996765	0.00507141	NA
V9GYM8;Q92974-3;Q92974-2;Q92974;V9GYF0	Rho guanine nucleotide exchange factor 2	ARHGEF2	4	5.4	-16.846	-17.1059	-16.8044	-16.7318	-16.8298	-16.4656	-16.1776	-16.7415	-16.1897	-16.3031	-16.9782	-16.788	-16.9952	-16.9605	-16.9656	-16.8298	-16.3031	-16.9656	0.526701	-0.135865	0.00608915	0.353722	NA
Q92979;V9GYP5;A0A087WWQ2;A0A087WVM7	Ribosomal RNA small subunit methyltransferase NEP1	EMG1	13	64.3	-12.1499	-12.0958	-12.1083	-12.1855	-12.1476	-12.2142	-12.1224	-12.3402	-12.1794	-12.1381	-12.1543	-12.1315	-12.3228	-12.2303	-12.2145	-12.1476	-12.1794	-12.2145	-0.0318676	-0.066914	0.199788	0.0978803	NA
Q92990;Q92990-2	Glomulin	GLMN	9	18.9	-15.3897	-15.5153	-15.4959	-15.5104	-15.5689	-15.3697	-15.7598	-15.4711	-15.5685	-15.671	-15.4146	-15.5649	-15.4782	-15.4555	-15.3934	-15.5104	-15.5685	-15.4555	-0.0580368	0.0549131	0.37981	0.430661	NA
Q92994-9;Q92994-3;Q92994-7;Q92994-5;Q92994;F8VWT8;F8VS45;Q92994-8	Transcription factor IIIB 90 kDa subunit	BRF1	2	8.4	-13.7188	-13.7724	-13.8119	-13.7664	-13.6965	-13.8101	-14.1726	-13.5068	-13.8999	-14.039	-13.7151	-13.8117	-13.6134	-13.7136	-13.747	-13.7664	-13.8999	-13.7151	-0.133475	0.0513157	0.30913	0.414779	NA
Q92995-2;Q92995;H7C5J3	Ubiquitin carboxyl-terminal hydrolase 13	USP13	6	10.8	-16.8515	-17.0554	-16.9605	-16.7889	-16.9121	-16.5279	-16.68	-16.8169	-16.6441	-16.579	-16.7212	-16.7596	-16.9048	-16.8404	-16.7006	-16.9121	-16.6441	-16.7596	0.268006	0.152515	0.0044239	0.0643189	NA
Q93008-1;Q93008	Probable ubiquitin carboxyl-terminal hydrolase FAF-X	USP9X	31	16.2	-12.6795	-12.8834	-12.7177	-12.643	-12.8252	-12.458	-12.3879	-12.28	-12.433	-12.4671	-12.7357	-12.6137	-12.9364	-12.8114	-12.6912	-12.7177	-12.433	-12.7357	0.284723	-0.0180069	0.000395061	0.914304	NA
Q93009;Q93009-3;H3BND8	Ubiquitin carboxyl-terminal hydrolase 7;Ubiquitin carboxyl-terminal hydrolase	USP7	16	20.1	-13.4115	-13.5381	-13.3888	-13.505	-13.5436	-13.0379	-13.0673	-12.8871	-13.0161	-13.1355	-13.452	-13.3912	-13.5396	-13.5016	-13.4395	-13.505	-13.0379	-13.452	0.467088	0.0530132	3.43927e-05	0.768282	NA
Q93034	Cullin-5	CUL5	36	52.8	-10.8269	-10.7904	-10.8115	-10.8768	-10.8837	-10.7905	-10.68	-10.9178	-10.7715	-10.7159	-10.8328	-10.7788	-10.9344	-10.881	-10.8628	-10.8269	-10.7715	-10.8628	0.0554208	-0.0358621	0.213346	0.544038	NA
Q93050-1;Q93050;Q93050-3;B7Z641;B7Z2A9	V-type proton ATPase 116 kDa subunit a isoform 1;V-type proton ATPase subunit a	ATP6V0A1	22	32.6	-12.4239	-12.4402	-12.4393	-12.2985	-12.342	-12.3271	-12.2372	-12.3225	-12.3232	-12.2593	-12.3723	-12.3766	-12.4009	-12.3648	-12.3797	-12.4239	-12.3225	-12.3766	0.101442	0.0473267	0.0292527	0.752559	NA
Q93063;Q93063-2;Q93063-3	Exostosin-2	EXT2	5	11.7	-16.9942	-17.1089	-16.8318	-16.807	-16.7951	-15.7487	-15.2846	-16.0244	-15.6409	-15.5093	-16.6051	-16.3683	-16.9679	-16.6939	-16.5947	-16.8318	-15.6409	-16.6051	1.19095	0.226732	0.000103149	0.0580643	NA
P46087-2;P46087;P46087-4	Probable 28S rRNA (cytosine(4447)-C(5))-methyltransferase	NOP2	2	3.7	-18.2542	-17.5598	-18.0961	-18.0072	-18.0921	-16.9726	-16.7379	-16.3022	-17.0855	-16.5166	-17.8163	-17.9701	-17.8977	-17.9625	-17.9293	-18.0921	-16.7379	-17.9293	1.35419	0.16278	0.000151481	0.508638	Green
Q93096;A0A0D9SGK2	Protein tyrosine phosphatase type IVA 1	PTP4A1	5	31.8	-14.9995	-14.784	-14.7676	-14.8156	-14.891	-14.1937	-13.6977	-14.8272	-14.1752	-14.1609	-14.5833	-14.8039	-14.7851	-14.6633	-14.6971	-14.8156	-14.1752	-14.6971	0.640373	0.118461	0.0216781	0.0390329	NA
Q93100-4;Q93100-2;Q93100-3;Q93100	Phosphorylase b kinase regulatory subunit beta	PHKB	5	6.2	-15.6844	-15.8561	-15.6296	-15.626	-15.6512	-15.5487	-15.4732	-15.7092	-15.4801	-15.534	-15.4391	-15.4946	-15.6565	-15.5126	-15.5425	-15.6512	-15.534	-15.5126	0.117165	0.138605	0.0488982	0.02176	NA
Q969E2-2;Q969E2	Secretory carrier-associated membrane protein 4	SCAMP4	4	34.4	-14.7	-14.5248	-14.6306	-14.6245	-14.5339	-13.9525	-13.8771	-14.2031	-14.0799	-13.76	-14.335	-14.2649	-14.4103	-14.2083	-14.4284	-14.6245	-13.9525	-14.335	0.67195	0.289523	0.000478067	0.00106305	NA
Q969E4;Q6IPX3	Transcription elongation factor A protein-like 3;Transcription elongation factor A protein-like 6	TCEAL3;TCEAL6	11	51.5	-16.3802	-16.6539	-16.5856	-16.8388	-16.3687	-17.0549	-17.7364	-16.9427	-17.19	-17.5903	-16.7203	-16.9389	-16.3799	-16.8398	-16.9074	-16.5856	-17.19	-16.8398	-0.604377	-0.254191	0.00525138	0.192515	NA
Q969E8	Pre-rRNA-processing protein TSR2 homolog	TSR2	5	36.6	-15.1272	-15.1232	-15.0735	-15.0806	-15.126	-15.3345	-15.4456	-15.503	-15.3103	-15.3586	-14.9017	-14.9226	-14.8174	-14.9173	-14.8976	-15.1232	-15.3586	-14.9017	-0.235379	0.221498	0.000780223	3.77786e-05	NA
Q969H6-2;Q969H6	Ribonuclease P/MRP protein subunit POP5	POP5	4	51.3	-15.5752	-15.5949	-15.5643	-15.6501	-15.7002	-15.3696	-15.1357	-15.1686	-15.1708	-15.1265	-15.3916	-15.4362	-15.7507	-15.5574	-15.5405	-15.5949	-15.1686	-15.5405	0.42633	0.0544456	0.000129854	0.275796	NA
Q969H8;M0QXF7;M0QYN0	Myeloid-derived growth factor	MYDGF	8	32.4	-11.756	-11.6977	-11.7582	-11.8015	-11.7782	-11.9052	-12.162	-11.9954	-12.0268	-12.0904	-11.8079	-11.8997	-11.699	-11.8089	-11.8261	-11.7582	-12.0268	-11.8089	-0.26856	-0.0506345	0.00164707	0.218246	NA
Q969M3;Q969M3-3	Protein YIPF5	YIPF5	3	22.2	-16.0835	-16.2623	-16.2344	-16.1346	-15.9872	-16.3261	-16.553	-16.3642	-16.6008	-16.4924	-15.8906	-16.1354	-15.7172	-15.8214	-16.0938	-16.1346	-16.4924	-15.8906	-0.357759	0.243961	0.00209084	0.0641316	NA
Q969N2-2;Q969N2-4;Q969N2-5;Q969N2;F6W983;Q969N2-3;Q969N2-6	GPI transamidase component PIG-T	PIGT	4	13.5	-14.2436	-14.2897	-14.1463	-14.0604	-14.1606	-13.953	-13.6841	-13.8944	-13.8331	-13.7896	-14.1085	-14.0504	-14.2152	-14.057	-14.1111	-14.1606	-13.8331	-14.1085	0.327484	0.0520494	0.000467049	0.190182	NA
Q969P0-3;Q969P0;C9J8Z4	Immunoglobulin superfamily member 8	IGSF8	4	12	-15.3076	-15.2175	-15.2626	-15.0661	-15.0177	-14.8988	-14.6483	-14.4703	-14.6539	-14.6058	-15.0615	-14.9769	-15.1489	-14.9157	-15.0437	-15.2175	-14.6483	-15.0437	0.569242	0.173814	0.000467156	0.0724202	NA
Q969Q5;F8W8H5	Ras-related protein Rab-24	RAB24	8	54.2	-13.7838	-13.6182	-13.6912	-13.5318	-13.6339	-13.6317	-13.6303	-13.7761	-13.6349	-13.5116	-13.4647	-13.4992	-13.5454	-13.4296	-13.5571	-13.6339	-13.6317	-13.4992	0.00223835	0.134704	0.808113	0.0177737	NA
Q969R8	Integrin-alpha FG-GAP repeat-containing protein 2	ITFG2	9	24.4	-14.7874	-14.7628	-14.6664	-14.7492	-14.7474	-14.6322	-14.4299	-14.5133	-14.4404	-14.4533	-14.6533	-14.5795	-14.8107	-14.6511	-14.6865	-14.7492	-14.4533	-14.6533	0.295978	0.0958927	0.00101183	0.172311	NA
Q969S3	Zinc finger protein 622	ZNF622	13	33.3	-12.6322	-12.5027	-12.471	-12.3777	-12.5986	-12.8077	-12.8575	-12.6401	-12.8304	-12.7631	-12.6342	-12.5706	-12.7483	-12.7412	-12.5752	-12.5027	-12.8077	-12.6342	-0.304969	-0.13143	0.00238164	0.0515974	NA
Q969T4;R4GND1;A0A1B0GX65;Q96LR5;A0A087X283;R4GN77;H7C061;B7Z306;P51965-2	Ubiquitin-conjugating enzyme E2 E3;Ubiquitin-conjugating enzyme E2 E2;Ubiquitin-conjugating enzyme E2 E1	UBE2E3;UBE2E2;UBE2E1	6	47.3	-13.9228	-13.9965	-13.8645	-13.9682	-14.1003	-13.7919	-13.9066	-13.9844	-13.8875	-13.9803	-13.8859	-13.8651	-13.966	-13.9699	-13.8921	-13.9682	-13.9066	-13.8921	0.0615943	0.0761006	0.287757	0.268594	NA
Q969U7-2;Q969U7;K7ENR6;V9GZ55	Proteasome assembly chaperone 2	PSMG2	10	42.9	-12.8113	-12.8204	-12.8383	-12.9136	-12.9404	-13.0859	-13.1992	-13.0473	-13.1882	-13.1756	-12.9367	-12.8901	-12.9742	-12.9449	-12.9316	-12.8383	-13.1756	-12.9367	-0.33731	-0.0983975	0.000148241	0.0529528	NA
Q969V3-2;Q969V3;K7EMW4;K7ELZ9;A0A0C4DGP7	Nicalin	NCLN	9	22.6	-13.0376	-13.0727	-12.9539	-12.771	-12.9237	-12.4244	-12.2664	-12.2292	-12.1676	-12.1066	-12.9221	-12.7224	-12.7191	-12.6743	-12.6963	-12.9539	-12.2292	-12.7191	0.724739	0.234883	1.27395e-05	0.0184545	NA
F6WST4;A0A1B0GXE7;Q9P0S3;Q53FV1;J3KTF9;F8VXD5	ORM1-like protein 1;ORM1-like protein 2	ORMDL1;ORMDL2;ORMDL3	2	24.1	-17.7007	-17.5135	-17.6793	-17.6238	-17.6466	-16.6882	-16.2221	-17.2964	-16.3002	-16.1286	-17.3969	-17.1804	-17.5944	-17.3452	-17.2925	-17.6466	-16.3002	-17.3452	1.34647	0.301458	0.00621029	0.0125926	Green
Q969X5-2;Q969X5	Endoplasmic reticulum-Golgi intermediate compartment protein 1	ERGIC1	11	65.7	-12.5669	-12.4088	-12.4448	-12.3094	-12.4286	-12.2984	-12.0803	-12.4425	-12.2531	-12.0932	-12.1832	-12.2556	-12.2829	-12.1317	-12.2615	-12.4286	-12.2531	-12.2556	0.175465	0.173006	0.0427667	0.00404611	NA
Q969X6;H3BSH7;Q969X6-3;Q969X6-2;H3BPD7	Cirhin	CIRH1A	13	26.2	-12.6974	-12.6868	-12.5777	-12.6673	-12.6874	-12.41	-12.2155	-12.5403	-12.2977	-12.2343	-12.5369	-12.4618	-12.776	-12.6122	-12.5492	-12.6868	-12.2977	-12.5492	0.389101	0.13766	0.00395648	0.237869	NA
Q969Y2-3;Q969Y2;Q969Y2-4;Q969Y2-2	tRNA modification GTPase GTPBP3, mitochondrial	GTPBP3	9	22.3	-14.7338	-14.6387	-14.6293	-14.6204	-14.6813	-14.4758	-14.1959	-14.5635	-14.5454	-14.4272	-14.5695	-14.4645	-14.6214	-14.5011	-14.5636	-14.6387	-14.4758	-14.5636	0.16293	0.0750881	0.0265405	0.010891	NA
P56945;P56945-3;H3BN62;P56945-4;P56945-5;P56945-8;P56945-7;P56945-6	Breast cancer anti-estrogen resistance protein 1	BCAR1	2	3.4	-21.9438	-21.5698	-21.1451	-20.9702	-21.6222	-20.2285	-20.0733	-20.7143	-20.6835	-20.1001	-21.4504	-21.2002	-21.2211	-20.9062	-21.6551	-21.5698	-20.2285	-21.2211	1.34132	0.348721	0.0014308	0.471817	Green
Q96A19	Coiled-coil domain-containing protein 102A	CCDC102A	3	6.7	-16.9972	-17.0206	-16.8903	-16.9687	-16.9356	-16.8323	-16.7679	-16.6253	-17.0574	-16.6158	-16.7177	-16.7941	-16.7692	-16.7825	-16.8772	-16.9687	-16.7679	-16.7825	0.200825	0.186185	0.0859425	0.00103572	NA
Q96A33;Q96A33-2	Coiled-coil domain-containing protein 47	CCDC47	16	38.5	-12.4605	-12.469	-12.2784	-12.1734	-12.3888	-12.0457	-11.5994	-11.9678	-11.8457	-11.6942	-12.0717	-12.0753	-12.1745	-11.9401	-12.1268	-12.3888	-11.8457	-12.0753	0.543023	0.313515	0.00119671	0.00493627	NA
Q96A49	Synapse-associated protein 1	SYAP1	15	51.7	-12.1452	-12.1143	-12.1129	-12.0755	-12.145	-12.3168	-12.3682	-12.3963	-12.3888	-12.3417	-12.0557	-12.112	-11.9641	-12.0221	-12.0119	-12.1143	-12.3682	-12.0221	-0.253863	0.0922146	1.93581e-06	0.0214883	NA
Q96A57;Q96A57-2;Q5JWB9;A0A087WTT2	Transmembrane protein 230	TMEM230	4	31.7	-13.0436	-12.9124	-13.0523	-12.9042	-12.8955	-12.8258	-12.8494	-12.7605	-12.7951	-12.881	-12.8064	-12.8303	-12.772	-12.7601	-12.8598	-12.9124	-12.8258	-12.8064	0.0865315	0.105991	0.0130713	0.00787179	NA
Q96A65	Exocyst complex component 4	EXOC4	7	8.9	-15.9115	-16.1503	-15.9197	-15.8265	-16.0404	-15.4902	-15.3671	-15.4919	-15.5353	-15.5466	-16.0344	-16.011	-16.3176	-16.1566	-15.9222	-15.9197	-15.4919	-16.0344	0.427809	-0.114698	0.000239325	0.219377	NA
Q96A72;F5H6N1	Protein mago nashi homolog 2	MAGOHB	16	85.8	-11.8156	-11.7631	-11.8682	-11.8805	-11.7721	-11.5994	-11.7399	-11.9113	-11.7725	-11.7397	-11.6993	-11.7733	-11.6818	-11.7326	-11.7348	-11.8156	-11.7399	-11.7326	0.0756791	0.0830072	0.27009	0.0129493	NA
Q96AA3;B5MDE0;C9JP01	Protein RFT1 homolog	RFT1	4	6.3	-14.6919	-14.5654	-14.6657	-14.5764	-14.499	-14.8128	-14.9114	-15.2256	-15.0262	-14.9099	-14.557	-14.5792	-14.4468	-14.3991	-14.562	-14.5764	-14.9114	-14.557	-0.335036	0.019355	0.00325321	0.108858	NA
Q5TDF0;Q9BSD7	Cancer-related nucleoside-triphosphatase	NTPCR	5	25.4	-14.2955	-14.5839	-14.4551	-14.7256	-14.2564	-13.3331	-13.024	-13.5003	-13.1145	-12.9148	-14.2546	-13.8695	-14.3892	-14.242	-14.4314	-14.4551	-13.1145	-14.2546	1.34067	0.200584	1.7697e-05	0.126859	Green
Q96AB6;A0A087X0T5;H3BPN7;H3BNJ5	Protein N-terminal asparagine amidohydrolase	NTAN1	4	16.5	-16.0709	-16.128	-15.9297	-15.8788	-16.1563	-16.313	-16.4523	-16.1117	-16.4278	-16.5023	-16.1828	-16.1143	-16.0233	-16.185	-16.1923	-16.0709	-16.4278	-16.1828	-0.35693	-0.111887	0.00659231	0.140624	NA
Q96AC1-3;Q96AC1;H0YJ34;Q96AC1-2;A0A0U1RRM8	Fermitin family homolog 2	FERMT2	33	55.6	-10.0027	-10.0058	-10.0288	-10.09	-10.0929	-9.96653	-10.0747	-10.2118	-10.0988	-10.0626	-9.98109	-9.96267	-10.157	-9.99122	-9.99318	-10.0288	-10.0747	-9.99122	-0.0459355	0.0375739	0.411827	0.530023	NA
Q96AE4;E9PEB5	Far upstream element-binding protein 1	FUBP1	40	67.7	-9.23684	-9.18103	-9.20898	-9.26448	-9.209	-9.38716	-9.28088	-9.39392	-9.32186	-9.28215	-9.25336	-9.2625	-9.18949	-9.25649	-9.30985	-9.209	-9.32186	-9.25649	-0.112858	-0.0474929	0.00632633	0.191923	NA
Q96AE4-2	Far upstream element-binding protein 1	FUBP1	40	64.5	-14.0857	-14.0398	-13.9114	-13.966	-13.9623	-13.5383	-13.2298	-13.501	-13.3926	-13.2394	-13.8353	-13.6338	-13.9559	-13.9117	-13.8961	-13.966	-13.3926	-13.8961	0.573389	0.0698233	0.0001675	0.0621607	NA
Q96AG3-3;Q96AG3;B7Z6C8;E7EVY2;Q96AG3-2	Solute carrier family 25 member 46	SLC25A46	3	21.7	-18.6022	-18.3955	-18.5203	-18.3981	-18.4054	-18.095	-18.465	-18.9848	-18.0625	-18.1875	-18.4577	-18.3239	-18.6044	-18.4578	-18.3895	-18.4054	-18.1875	-18.4577	0.217903	-0.0522951	0.579919	0.784928	NA
Q96AG4	Leucine-rich repeat-containing protein 59	LRRC59	16	56.4	-11.0657	-10.8924	-11.0446	-10.8413	-10.7446	-11.3605	-11.3342	-11.457	-11.5116	-11.3641	-11.0396	-11.125	-10.8741	-10.7685	-10.9294	-10.8924	-11.3641	-10.9294	-0.47169	-0.0369707	0.000358494	0.743109	NA
Q96AJ9-1;Q96AJ9	Vesicle transport through interaction with t-SNAREs homolog 1A	VTI1A	6	39.4	-15.167	-15.0322	-15.0557	-15.0607	-14.9924	-15.2118	-15.0416	-15.2595	-15.2559	-15.1215	-14.9482	-14.9921	-14.981	-14.974	-14.9365	-15.0557	-15.2118	-14.974	-0.156144	0.0817211	0.0567209	0.0269729	NA
Q96AQ6-2;Q96AQ6;Q96AQ6-3	Pre-B-cell leukemia transcription factor-interacting protein 1	PBXIP1	10	20.2	-14.0881	-14.1729	-14.0054	-13.8765	-13.9905	-13.8756	-13.9133	-14.1645	-14.2964	-14.1135	-14.03	-14.0082	-13.964	-13.9125	-13.9847	-14.0054	-14.1135	-13.9847	-0.108154	0.0206497	0.637594	0.420831	NA
U3KQP8;Q96AQ8	Mitochondrial calcium uniporter regulator 1	MCUR1	5	39.5	-15.68	-15.5632	-15.5102	-15.4881	-15.4234	-15.2103	-14.9137	-15.4001	-15.2256	-14.9081	-15.3644	-15.406	-15.4501	-15.3313	-15.4662	-15.5102	-15.2103	-15.406	0.299889	0.104189	0.010249	0.0385216	NA
Q96AT1	Uncharacterized protein KIAA1143	KIAA1143	6	37	-13.3954	-13.3716	-13.3948	-13.6554	-13.2736	-13.8908	-13.8967	-13.7442	-13.821	-13.8825	-13.7188	-13.709	-13.2831	-13.7967	-13.8792	-13.3948	-13.8825	-13.7188	-0.487679	-0.323938	0.00109094	0.0717912	NA
Q96AT9;Q96AT9-4;C9J6A7;C9J9T0;C9IZU8;Q96AT9-5;Q96AT9-3;Q96AT9-2;C9IYE8;E7ESZ6;C9J8S0;Q2QD12	Ribulose-phosphate 3-epimerase;Ribulose-phosphate 3-epimerase-like protein 1	RPE;RPEL1	8	58.8	-12.3846	-12.2619	-12.2987	-12.3033	-12.3635	-12.4065	-12.3944	-12.4702	-12.3592	-12.4121	-12.4438	-12.3505	-12.4426	-12.4558	-12.3985	-12.3033	-12.4065	-12.4426	-0.103123	-0.139233	0.0184072	0.0127032	NA
Q96AX1;H3BMM5	Vacuolar protein sorting-associated protein 33A	VPS33A	8	20.6	-15.1228	-15.2162	-15.0863	-14.9828	-15.082	-14.6804	-14.673	-14.8186	-14.6279	-14.5314	-14.9759	-14.9515	-15.1715	-14.961	-15.0168	-15.0863	-14.673	-14.9759	0.413326	0.11041	0.000111076	0.173736	NA
Q96AY3;H0Y827;Q96AY3-2	Peptidyl-prolyl cis-trans isomerase FKBP10	FKBP10	16	27.8	-12.3872	-12.4402	-12.3907	-12.3069	-12.3398	-11.896	-11.6897	-11.9141	-11.7669	-11.7145	-12.1712	-12.1122	-12.2184	-12.1663	-12.2205	-12.3872	-11.7669	-12.1712	0.62031	0.215991	3.60937e-05	0.000219983	NA
Q96B01-2;Q96B01;Q96B01-3;F5H1Y0;H0YGT5	RAD51-associated protein 1	RAD51AP1	5	16.7	-13.9193	-14.1271	-13.9657	-14.0845	-13.9274	-13.9318	-13.9177	-13.9506	-13.9698	-13.8819	-13.8741	-13.9993	-13.7989	-13.9201	-14.0819	-13.9657	-13.9318	-13.9201	0.0339807	0.0455992	0.15955	0.313268	NA
Q96B23-2	Uncharacterized protein C18orf25	C18orf25	12	43	-12.831	-12.8042	-12.8049	-12.8481	-12.8701	-12.7804	-12.7305	-12.5637	-12.8028	-12.7916	-12.7231	-12.8009	-12.7744	-12.8427	-12.8091	-12.831	-12.7804	-12.8009	0.0506221	0.0301213	0.091068	0.123376	NA
Q96B26	Exosome complex component RRP43	EXOSC8	9	40.9	-11.9736	-11.935	-11.9504	-11.9932	-12.0068	-12.005	-11.9884	-12.0484	-11.9494	-12.0084	-11.9996	-11.9776	-12.006	-12.0426	-11.9791	-11.9736	-12.005	-11.9996	-0.0313877	-0.0260142	0.213804	0.138465	NA
Q96B36;Q96B36-3;H9KV91;Q96B36-2	Proline-rich AKT1 substrate 1	AKT1S1	6	35.5	-12.7177	-13.0637	-12.8935	-13.0692	-12.7493	-13.0679	-13.2633	-13.175	-13.2397	-13.2585	-12.8687	-12.9847	-12.6153	-12.7741	-13.0191	-12.8935	-13.2397	-12.8687	-0.346182	0.0248078	0.0114843	0.670221	NA
Q96B49	Mitochondrial import receptor subunit TOM6 homolog	TOMM6	2	56.8	-17.1943	-17.048	-17.0241	-16.9944	-16.9372	-16.7655	-16.2999	-16.8017	-16.5625	-16.2796	-16.9573	-16.7984	-17.0878	-16.7558	-16.882	-17.0241	-16.5625	-16.882	0.461632	0.142069	0.00794874	0.0887837	NA
Q96BH1	E3 ubiquitin-protein ligase RNF25	RNF25	6	18.3	-14.6971	-14.7728	-14.6756	-14.8601	-14.6499	-14.2196	-13.936	-14.4969	-14.3441	-14.0471	-14.5089	-14.3923	-14.5273	-14.5145	-14.5815	-14.6971	-14.2196	-14.5145	0.477505	0.182529	0.00432518	0.00196032	NA
Q96BI3-2;Q96BI3;Q5TB21	Gamma-secretase subunit APH-1A	APH1A	2	8.1	-15.5125	-15.442	-15.6492	-15.4882	-15.5464	-15.1277	-15.0504	-14.9453	-15.0161	-14.981	-15.3816	-15.3524	-15.3086	-15.2682	-15.435	-15.5125	-15.0161	-15.3524	0.496414	0.160149	5.34753e-06	0.00454448	NA
Q96BJ3	Axin interactor, dorsalization-associated protein	AIDA	10	43.5	-13.3918	-13.3697	-13.3098	-13.3243	-13.4357	-13.2942	-13.4409	-13.355	-13.4141	-13.437	-13.189	-13.2372	-13.2501	-13.2871	-13.2126	-13.3697	-13.4141	-13.2372	-0.0443924	0.132486	0.560877	0.00212757	NA
Q96BK5	PIN2/TERF1-interacting telomerase inhibitor 1	PINX1	3	12.5	-17.0634	-17.386	-17.1943	-17.472	-17.0622	-16.7593	-16.6884	-16.9714	-16.6432	-16.6631	-17.2112	-17.2304	-17.1618	-17.2355	-17.4572	-17.1943	-16.6884	-17.2304	0.505942	-0.0361107	0.00185276	0.816564	NA
Q96BM9;A0A087X2J2	ADP-ribosylation factor-like protein 8A	ARL8A	11	67.2	-11.8876	-11.7627	-11.8098	-11.6949	-11.8553	-12.0312	-11.9981	-12.1735	-12.0353	-12.0838	-11.6688	-11.7486	-11.7248	-11.6495	-11.7281	-11.8098	-12.0353	-11.7248	-0.225512	0.084971	0.000456628	0.0440242	NA
Q96BN8	Ubiquitin thioesterase otulin	OTULIN	6	23.9	-15.9674	-16.1437	-15.9307	-16.0248	-16.0307	-15.7308	-15.8725	-16.1441	-15.8036	-15.736	-15.9023	-15.8645	-16.0406	-16.06	-15.9768	-16.0248	-15.8036	-15.9768	0.221232	0.0480293	0.105478	0.362898	NA
Q96BR5	Cytochrome c oxidase assembly factor 7	COA7	6	25.1	-14.4245	-14.4527	-14.5976	-14.6358	-14.5904	-14.8163	-14.8967	-14.6748	-14.6322	-14.8514	-14.567	-14.7406	-14.3953	-14.6313	-14.5028	-14.5904	-14.8163	-14.567	-0.225877	0.0233425	0.00837817	0.716329	NA
Q96BW9-3;Q96BW9;A0A0G2JQ92;Q96BW9-2	Phosphatidate cytidylyltransferase, mitochondrial	TAMM41	5	15.4	-15.5038	-15.4308	-15.2937	-15.2646	-15.285	-15.4133	-15.3819	-15.6127	-15.5149	-15.4374	-15.1896	-15.1698	-15.3611	-15.1163	-15.3032	-15.2937	-15.4374	-15.1896	-0.143709	0.104124	0.101867	0.0867317	NA
Q96BY6-3;Q96BY6;H7C0I3	Dedicator of cytokinesis protein 10	DOCK10	2	1.4	-17.9578	-18.1716	-18.0688	-18.047	-18.3209	-17.7679	-17.1433	-17.1064	-17.9796	-18.0387	-18.0461	-18.1051	-18.1522	-18.1879	-18.1928	-18.0688	-17.7679	-18.1522	0.300903	-0.0833837	0.0647947	0.74101	NA
Q96BY7	Autophagy-related protein 2 homolog B	ATG2B	23	15.3	-12.8499	-12.8528	-12.8044	-12.8205	-12.8726	-12.6358	-12.401	-12.6203	-12.5933	-12.4928	-12.753	-12.6259	-12.8279	-12.782	-12.7268	-12.8499	-12.5933	-12.753	0.256637	0.0969612	0.00199014	0.0425585	NA
Q96C19;H0Y4Y4	EF-hand domain-containing protein D2	EFHD2	10	46.7	-12.3475	-12.346	-12.3282	-12.3802	-12.5591	-12.3277	-12.3946	-12.475	-12.472	-12.3863	-12.3111	-12.3977	-12.351	-12.388	-12.3257	-12.3475	-12.3946	-12.351	-0.0470687	-0.00349234	0.721438	0.448433	NA
Q96C23;H7C320;H7C1B5	Aldose 1-epimerase	GALM	6	25.4	-13.7717	-13.7431	-13.6498	-13.6758	-13.7347	-13.4861	-13.4382	-13.5321	-13.344	-13.3708	-13.7081	-13.5646	-13.7547	-13.7349	-13.6819	-13.7347	-13.4382	-13.7081	0.296547	0.0265787	0.000293315	0.536574	NA
Q96C36;A0A087WTV6;A0A087WZR9;J3KR12	Pyrroline-5-carboxylate reductase 2;Pyrroline-5-carboxylate reductase	PYCR2	17	58.1	-11.5038	-11.5389	-11.4691	-11.5126	-11.4341	-11.6081	-11.6535	-11.4433	-11.5756	-11.6034	-11.4719	-11.4579	-11.4625	-11.4659	-11.4459	-11.5038	-11.6034	-11.4625	-0.0996101	0.0412674	0.0780224	0.167214	NA
Q96C86	m7GpppX diphosphatase	DCPS	18	53.4	-12.1362	-12.0786	-12.0938	-12.2086	-12.1358	-12.2079	-12.1492	-12.1641	-12.2496	-12.1448	-12.1252	-12.1185	-12.1724	-12.1548	-12.1654	-12.1358	-12.1641	-12.1548	-0.0282567	-0.0189604	0.120708	0.532283	NA
Q96C90	Protein phosphatase 1 regulatory subunit 14B	PPP1R14B	7	68	-13.8166	-13.6782	-13.5828	-13.6647	-13.6691	-13.8686	-13.4527	-13.9242	-13.7184	-13.5083	-13.7091	-13.6073	-13.7475	-13.7388	-13.7143	-13.6691	-13.7184	-13.7143	-0.0492851	-0.0451888	0.908711	0.654909	NA
Q96CG3	TRAF-interacting protein with FHA domain-containing protein A	TIFA	2	9.2	-15.6759	-15.6742	-15.6537	-15.6532	-15.6832	-15.3834	-15.1974	-15.6928	-15.371	-15.3058	-15.5447	-15.5554	-15.7138	-15.6407	-15.5941	-15.6742	-15.371	-15.5941	0.303231	0.0801511	0.0278745	0.133444	NA
Q96CN7;D6RGE2	Isochorismatase domain-containing protein 1	ISOC1	15	66.8	-10.5744	-10.4933	-10.5198	-10.5391	-10.5762	-10.5995	-10.7672	-10.829	-10.7008	-10.7172	-10.595	-10.5912	-10.6095	-10.6149	-10.6095	-10.5391	-10.7172	-10.6095	-0.178109	-0.0704028	0.00587777	0.0140668	NA
Q96CS2;Q96CS2-2	HAUS augmin-like complex subunit 1	HAUS1	3	15.5	-17.1929	-17.1557	-17.2267	-17.2083	-17.1116	-17.3271	-17.0184	-17.1904	-17.3477	-17.4386	-17.2565	-17.4506	-16.9598	-17.2027	-17.1652	-17.1929	-17.3271	-17.2027	-0.134266	-0.00979822	0.316098	0.747067	NA
Q96CS3	FAS-associated factor 2	FAF2	7	18.9	-15.0415	-15.266	-15.0094	-14.8766	-15.0124	-15.003	-15.2192	-14.8668	-15.1083	-15.0866	-14.7476	-14.9042	-14.741	-14.7387	-14.7819	-15.0124	-15.0866	-14.7476	-0.0742557	0.264831	0.860703	0.0108666	NA
Q96CT7;M0R2F5	Coiled-coil domain-containing protein 124	CCDC124	16	59.2	-11.5316	-11.5478	-11.6381	-12.0309	-11.5456	-12.2701	-12.3095	-11.7602	-12.2505	-12.2904	-12.3386	-12.1866	-11.8228	-12.1905	-12.2217	-11.5478	-12.2701	-12.1905	-0.722246	-0.642719	0.00644999	0.00506197	NA
Q96CU9-3;Q96CU9;Q96CU9-2	FAD-dependent oxidoreductase domain-containing protein 1	FOXRED1	4	11.7	-16.2656	-16.3722	-16.1883	-16.1118	-16.2461	-16.1718	-15.9835	-16.1446	-16.1324	-16.155	-16.1718	-16.1262	-16.2557	-16.0833	-16.2136	-16.2461	-16.1446	-16.1718	0.101442	0.0742888	0.0636352	0.24654	NA
Q96CV9-2;Q96CV9;A0A087X2G2;X6RKL2;Q96CV9-3	Optineurin	OPTN	2	4	-17.9461	-18.0026	-17.9422	-17.8996	-17.9812	-17.5938	-17.5546	-16.909	-17.5541	-17.5806	-17.6479	-17.5905	-17.7302	-17.9169	-17.8737	-17.9461	-17.5546	-17.7302	0.391491	0.215886	0.0170335	0.0299828	NA
Q96CW5-2;Q96CW5;A0A087WU06;Q96CW5-3	Gamma-tubulin complex component 3	TUBGCP3	12	19.9	-13.6741	-13.8544	-13.7325	-13.6987	-13.668	-13.5975	-13.3616	-13.6558	-13.4979	-13.284	-13.6637	-13.6414	-13.8131	-13.6699	-13.6964	-13.6987	-13.4979	-13.6699	0.200792	0.028784	0.0202193	0.548349	NA
Q96CX2	BTB/POZ domain-containing protein KCTD12	KCTD12	13	62.8	-12.2574	-12.207	-12.1959	-12.2345	-12.2645	-12.0032	-11.9415	-12.1479	-12.063	-11.9498	-12.1669	-12.1161	-12.2956	-12.2588	-12.2456	-12.2345	-12.0032	-12.2456	0.23126	-0.0111894	0.0036116	0.683359	NA
Q96CX6	Leucine-rich repeat-containing protein 58	LRRC58	4	15.1	-18.3711	-18.4243	-18.148	-18.167	-18.5957	-17.613	-17.1762	-17.341	-17.2919	-17.359	-18.1948	-17.966	-18.4794	-18.4541	-18.044	-18.3711	-17.341	-18.1948	1.03017	0.176344	2.26783e-05	0.421744	NA
Q5SZ82;A0A087WXU0;Q9NWS8;Q9NWS8-2	Required for meiotic nuclear division protein 1 homolog	RMND1	2	12.8	-16.338	-16.4268	-16.1138	-16.1606	-16.3721	-15.2677	-14.9539	-15.2738	-14.9998	-14.8943	-15.8625	-15.7536	-16.1986	-15.9483	-15.9646	-16.338	-14.9998	-15.9483	1.33819	0.389625	3.99909e-06	0.00828988	Green
Q96D46;C9JA08	60S ribosomal export protein NMD3	NMD3	15	47.9	-11.9955	-11.9521	-11.8954	-11.9475	-12.0394	-11.8394	-11.5512	-11.7333	-11.6067	-11.6467	-12.0052	-11.8639	-12.2878	-12.1276	-12.0702	-11.9521	-11.6467	-12.0702	0.305461	-0.118066	0.0023463	0.215336	NA
Q96D71;E9PMG1;Q96D71-4;Q96D71-3;H0YDT0;Q96D71-2	RalBP1-associated Eps domain-containing protein 1	REPS1	5	12.8	-17.7568	-17.9233	-17.8766	-17.8093	-17.8493	-17.7215	-17.1313	-17.1337	-17.5929	-17.6139	-17.9132	-17.6428	-17.7906	-17.9544	-17.8285	-17.8493	-17.5929	-17.8285	0.256387	0.0208061	0.0315233	0.788406	NA
Q96DA2	Ras-related protein Rab-39B	RAB39B	7	34.3	-13.5389	-13.3016	-13.4395	-13.3466	-13.3401	-13.4025	-13.2923	-13.5389	-13.3103	-13.2985	-13.2152	-13.1959	-13.3864	-13.1225	-13.2765	-13.3466	-13.3103	-13.2152	0.0363595	0.131381	0.706446	0.0369276	NA
Q96DA6-2;Q96DA6;F2Z3A7	Mitochondrial import inner membrane translocase subunit TIM14	DNAJC19	3	28.6	-13.7067	-13.5831	-13.7487	-13.5963	-13.4609	-14.0155	-13.8331	-13.4887	-13.8032	-13.7826	-13.7044	-13.5616	-13.5829	-13.4052	-13.4565	-13.5963	-13.8032	-13.5616	-0.206887	0.0347063	0.140582	0.320354	NA
Q96DB5;Q96DB5-2;E5RH53;Q96DB5-3;H0YB03;H0YB83;H0YC67	Regulator of microtubule dynamics protein 1	RMDN1	12	41.7	-12.7794	-12.6864	-12.6244	-12.6669	-12.7548	-12.6452	-12.2765	-12.57	-12.5554	-12.5256	-12.5613	-12.5433	-12.6081	-12.5037	-12.5408	-12.6864	-12.5554	-12.5433	0.131067	0.143119	0.0368727	0.00317471	NA
Q96DC9-2;Q96DC9	Ubiquitin thioesterase OTUB2	OTUB2	2	27.4	-18.6087	-18.4474	-18.5501	-18.4381	-18.5201	-18.5751	-18.7833	-18.322	-18.4339	-18.5993	-18.716	-18.402	-18.6654	-18.5003	-18.5183	-18.5201	-18.5751	-18.5183	-0.0549669	0.00174516	0.73795	0.49508	NA
Q96DE0-3;Q96DE0;Q96DE0-2;Q96DE0-4	U8 snoRNA-decapping enzyme	NUDT16	4	32.1	-13.8603	-13.7027	-13.8113	-13.8268	-13.8386	-13.6921	-13.5828	-13.5098	-13.6324	-13.5934	-13.8842	-13.709	-13.9215	-13.8236	-13.8423	-13.8268	-13.5934	-13.8423	0.233438	-0.0155302	0.00100137	0.552396	NA
Q96DE5;A0A087WUN5	Anaphase-promoting complex subunit 16	ANAPC16	2	23.6	-16.7288	-17.5442	-17.2181	-17.5359	-16.8134	-17.2986	-17.1037	-17.0002	-17.1256	-17.1479	-17.1495	-17.4597	-16.4564	-16.8954	-17.3971	-17.2181	-17.1256	-17.1495	0.0924196	0.0685461	0.862424	0.711876	NA
Q96DG6	Carboxymethylenebutenolidase homolog	CMBL	14	51	-11.9186	-11.8627	-11.9208	-11.9396	-11.9592	-11.9447	-11.9048	-11.784	-11.9148	-11.9186	-11.9192	-11.9137	-11.9572	-11.9012	-11.905	-11.9208	-11.9148	-11.9137	0.00600111	0.00715537	0.438682	0.962869	NA
Q96DH6;B4DHE8;Q96DH6-2;J3QKT5;J3KTC1	RNA-binding protein Musashi homolog 2	MSI2	11	50	-11.967	-12.06	-11.9498	-11.9508	-12.0904	-11.5369	-11.4777	-11.8671	-11.5784	-11.5364	-11.803	-11.7567	-11.9001	-11.9395	-11.8954	-11.967	-11.5369	-11.8954	0.430076	0.0715749	0.00228058	0.0128804	NA
Q96DI7;Q96DI7-2	U5 small nuclear ribonucleoprotein 40 kDa protein	SNRNP40	14	50.1	-12.1787	-12.1962	-12.1567	-12.0753	-12.2068	-11.8688	-12.0838	-12.0959	-12.051	-12.0795	-12.0341	-12.1199	-12.2203	-12.1445	-12.1119	-12.1787	-12.0795	-12.1199	0.0992469	0.0587741	0.0381869	0.365715	NA
Q96DM3;K7EQ65;K7EIS6;K7ENL9	Uncharacterized protein C18orf8	C18orf8	2	4.9	-18.2554	-18.4579	-18.1845	-18.1444	-18.4008	-17.8251	-18.2525	-17.7521	-18.0932	-17.3917	-17.9903	-18.0308	-18.3445	-18.2804	-18.0608	-18.2554	-17.8251	-18.0608	0.430339	0.194589	0.0426323	0.156353	NA
Q96DV4;Q96DV4-2	39S ribosomal protein L38, mitochondrial	MRPL38	2	7.6	-17.3102	-18.4773	-18.1859	-17.9433	-17.3595	-17.6736	-17.905	-17.0692	-17.5494	-17.7299	-18.1492	-18.3187	-17.1121	-17.8304	-18.2426	-17.9433	-17.6736	-18.1492	0.26968	-0.205875	0.350639	0.818625	NA
Q96DX4	RING finger and SPRY domain-containing protein 1	RSPRY1	3	5.7	-17.1162	-16.9844	-17.0424	-17.1683	-17.0782	-16.6831	-16.715	-17.5657	-16.6497	-16.3894	-16.8895	-16.6476	-16.9661	-16.912	-16.9526	-17.0782	-16.6831	-16.912	0.3951	0.166193	0.239053	0.0206346	NA
Q96DX7	Tripartite motif-containing protein 44	TRIM44	4	13.4	-16.3821	-16.3634	-16.344	-16.3913	-16.469	-16.2792	-16.1866	-16.261	-16.325	-16.3721	-16.3324	-16.322	-16.3221	-16.2891	-16.3312	-16.3821	-16.2792	-16.3221	0.102886	0.0600051	0.0269512	0.0263685	NA
Q96DZ1-3;Q96DZ1;Q96DZ1-2	Endoplasmic reticulum lectin 1	ERLEC1	4	11.2	-15.9906	-15.952	-15.9012	-15.7163	-15.7185	-15.9814	-16.1408	-16.2042	-16.1142	-15.9783	-15.8186	-15.8251	-15.666	-15.6011	-15.7164	-15.9012	-16.1142	-15.7164	-0.213	0.184828	0.0157882	0.113691	NA
Q96E11-2;Q96E11-3;Q96E11;X6RDS5;Q96E11-7;Q96E11-5;Q96E11-6;Q96E11-4;Q96E11-8	Ribosome-recycling factor, mitochondrial	MRRF	4	31.8	-14.5133	-14.4505	-14.3704	-14.474	-14.5019	-13.909	-13.343	-13.6147	-13.4312	-13.2491	-14.3127	-14.0436	-14.3401	-14.2742	-14.2475	-14.474	-13.4312	-14.2742	1.04287	0.199807	0.000909365	0.0102277	NA
Q96E14	RecQ-mediated genome instability protein 2	RMI2	6	47.6	-15.582	-15.7146	-15.5111	-15.5202	-15.5887	-15.7681	-15.4915	-15.1447	-15.8065	-15.5801	-15.5315	-15.3955	-15.2585	-15.4345	-15.5814	-15.582	-15.5801	-15.4345	0.00191134	0.147505	0.848011	0.0710054	NA
Q96E17	Ras-related protein Rab-3C	RAB3C	6	32.6	-12.9734	-12.849	-12.9641	-12.7974	-12.8806	-13.2604	-13.3529	-12.8634	-13.3164	-13.3003	-12.7204	-12.8075	-12.7901	-12.6867	-12.7591	-12.8806	-13.3003	-12.7591	-0.419746	0.121527	0.0189111	0.0105916	NA
Q96EB6;E9PC49;B0QZ35;Q96EB6-2	NAD-dependent protein deacetylase sirtuin-1;SirtT1 75 kDa fragment	SIRT1	19	39.5	-12.7192	-12.7683	-12.6952	-12.6471	-12.6882	-12.321	-12.3079	-12.0804	-12.2321	-12.2774	-12.5004	-12.4717	-12.655	-12.5646	-12.529	-12.6952	-12.2774	-12.529	0.417831	0.166169	0.000110355	0.00409545	NA
Q96EC8	Protein YIPF6	YIPF6	4	27.1	-16.6999	-16.3316	-16.4637	-16.4267	-16.3926	-16.3343	-16.2597	-16.2473	-16.3825	-16.18	-16.3556	-16.3408	-16.3478	-16.455	-16.4386	-16.4267	-16.2597	-16.3556	0.166989	0.0711005	0.0436463	0.314601	NA
Q96EE3;Q96EE3-1;K7ELV2;K7ENI5;K7EP88	Nucleoporin SEH1	SEH1L	15	45.3	-12.1725	-12.183	-12.1613	-12.1444	-12.1758	-12.2413	-12.308	-12.3064	-12.3601	-12.3282	-12.1086	-12.1595	-12.1158	-12.0918	-12.1753	-12.1725	-12.308	-12.1158	-0.135534	0.0567078	0.00104865	0.0793957	NA
Q96EF9;Q96K31;A0A0X1KG80	Zinc fingers and homeoboxes protein 1, isoform 2;Uncharacterized protein C8orf76	ZHX1-C8orf76;C8orf76	6	22.6	-15.4616	-15.5001	-15.4543	-15.4808	-15.4627	-15.6092	-15.7071	-15.5036	-15.6342	-15.5191	-15.534	-15.6048	-15.6782	-15.5676	-15.4554	-15.4627	-15.6092	-15.5676	-0.146575	-0.104939	0.0294329	0.0586386	NA
Q96EH3	Mitochondrial assembly of ribosomal large subunit protein 1	MALSU1	3	18.8	-17.568	-17.5532	-17.4689	-17.5055	-17.6161	-17.024	-16.6223	-17.2872	-17.1076	-16.7587	-17.3003	-17.0994	-17.3458	-17.0884	-17.3693	-17.5532	-17.024	-17.3003	0.529246	0.252917	0.00723154	0.00507401	NA
Q96EI5;Q96EI5-2;A2RQR6;D6RCE9;D6RD44	Transcription elongation factor A protein-like 4	TCEAL4	10	52.6	-12.6369	-13.0171	-13.1148	-13.1878	-12.6429	-13.2311	-13.3039	-13.1396	-13.2681	-13.3555	-13.2558	-13.357	-12.626	-13.099	-13.3185	-13.0171	-13.2681	-13.2558	-0.250963	-0.238696	0.0419129	0.269774	NA
Q96EK6;G3V5E4;G3V4W4	Glucosamine 6-phosphate N-acetyltransferase	GNPNAT1	11	74.5	-11.4314	-11.3469	-11.3837	-11.4181	-11.4521	-11.704	-11.7836	-11.871	-11.7335	-11.6678	-11.5348	-11.5189	-11.5103	-11.5106	-11.5075	-11.4181	-11.7335	-11.5106	-0.315355	-0.0924831	0.000123264	0.00304777	NA
Q96EL3	39S ribosomal protein L53, mitochondrial	MRPL53	5	57.1	-14.2129	-14.3437	-14.3027	-14.4236	-14.2397	-13.9742	-13.5959	-13.5698	-13.7198	-13.5758	-14.1361	-14.1424	-14.195	-14.1945	-14.2017	-14.3027	-13.5959	-14.1945	0.706778	0.108237	0.000412243	0.0220254	NA
Q96EP0-3;Q96EP0;H0YKI4;A0A0B4J293;H0YKX0;Q96EP0-2	E3 ubiquitin-protein ligase RNF31	RNF31	3	7.7	-19.2212	-19.7047	-19.4649	-19.7297	-19.6773	-19.2664	-18.6803	-18.4785	-18.3999	-18.9961	-19.2339	-19.0979	-19.6802	-19.3845	-19.3985	-19.6773	-18.6803	-19.3845	0.997051	0.292817	0.00468321	0.18197	NA
Q96EP9	Sodium/bile acid cotransporter 4	SLC10A4	3	10.1	-16.4047	-16.2787	-16.4895	-16.3697	-16.4015	-16.1367	-16.2814	-17.1861	-16.2764	-15.8091	-16.1385	-16.2245	-16.2475	-16.2369	-16.2956	-16.4015	-16.2764	-16.2369	0.125113	0.164618	0.836216	0.00624397	NA
Q96EQ0;D6RFW1	Small glutamine-rich tetratricopeptide repeat-containing protein beta	SGTB	7	30.9	-14.4226	-14.3139	-14.2599	-14.3551	-14.4092	-14.4525	-14.4986	-14.3131	-14.4246	-14.6342	-14.137	-14.2738	-14.2378	-14.2959	-14.2189	-14.3551	-14.4525	-14.2378	-0.0973728	0.117319	0.108615	0.019176	NA
Q96ER9-2;Q96ER9	Coiled-coil domain-containing protein 51	CCDC51	3	13.6	-16.7174	-16.4637	-16.3659	-16.2713	-16.1412	-16.9147	-16.7864	-17.5571	-17.103	-16.8811	-16.2768	-16.4064	-16.0973	-15.8687	-16.2602	-16.3659	-16.9147	-16.2602	-0.548818	0.105705	0.00552988	0.156243	NA
Q96ES7	SAGA-associated factor 29 homolog	CCDC101	5	23.9	-15.6644	-15.5932	-15.4635	-15.4312	-15.5044	-15.7133	-15.841	-15.623	-15.8633	-15.8419	-15.3671	-15.4353	-15.4368	-15.4584	-15.4193	-15.5044	-15.841	-15.4353	-0.336693	0.0690365	0.00482717	0.0641278	NA
Q96EV2;A8MTF7;Q96EV2-2	RNA-binding protein 33	RBM33	6	8.5	-16.5164	-16.9442	-16.8617	-16.9993	-16.6331	-16.9365	-17.1041	-17.6097	-17.0733	-17.1261	-16.7974	-16.872	-16.4465	-16.7494	-16.7291	-16.8617	-17.1041	-16.7494	-0.242384	0.112289	0.0344333	0.558266	NA
Q96EX3	WD repeat-containing protein 34	WDR34	3	11.2	-17.9191	-17.8932	-17.8395	-17.9922	-17.9192	-17.5523	-17.3973	-17.7773	-17.3397	-17.3623	-17.6814	-17.5932	-17.8757	-17.9594	-17.6895	-17.9191	-17.3973	-17.6895	0.521815	0.229568	0.00482453	0.0875346	NA
Q96EY1-3;Q96EY1-2;Q96EY1;I3L1T6	DnaJ homolog subfamily A member 3, mitochondrial	DNAJA3	2	6.7	-16.7161	-16.6407	-16.5648	-16.4405	-16.6286	-16.4769	-16.5006	-16.2612	-16.5832	-16.5006	-16.5133	-16.5361	-16.5273	-16.6757	-16.5367	-16.6286	-16.5006	-16.5361	0.127992	0.0924648	0.0974349	0.487178	NA
Q96EY7;B8ZZQ4	Pentatricopeptide repeat domain-containing protein 3, mitochondrial	PTCD3	4	6.5	-16.0018	-16.687	-16.4255	-16.3853	-15.9763	-15.9332	-15.8959	-16.1024	-15.9143	-16.2372	-16.2195	-16.3259	-15.8	-16.0836	-16.3684	-16.3853	-15.9332	-16.2195	0.452093	0.165794	0.115604	0.448747	NA
Q96EY8;S4R3P5;F5H4Z7	Cob(I)yrinic acid a,c-diamide adenosyltransferase, mitochondrial	MMAB	8	41.6	-13.4869	-13.3271	-13.2912	-13.3006	-13.3573	-13.0026	-12.729	-12.5971	-12.7474	-12.75	-13.2549	-13.1542	-13.3151	-13.2878	-13.274	-13.3271	-12.7474	-13.274	0.579647	0.0531016	0.000198521	0.0684371	NA
Q96F24-2;Q96F24;Q96F24-3	Nuclear receptor-binding factor 2	NRBF2	2	7.6	-16.6064	-17.1915	-16.9838	-17.1804	-16.6947	-16.8262	-16.8368	-16.6396	-17.0353	-16.7884	-16.7388	-16.8299	-16.3518	-16.6433	-16.863	-16.9838	-16.8262	-16.7388	0.157688	0.245091	0.467163	0.147105	NA
Q96F45;Q96F45-2	Zinc finger protein 503	ZNF503	6	15	-14.7841	-15.2807	-15.1126	-15.3653	-14.8214	-14.6742	-14.7923	-13.6137	-14.4442	-14.5992	-14.963	-15.2348	-14.7368	-15.0117	-15.2773	-15.1126	-14.5992	-15.0117	0.513431	0.100902	0.0345917	0.859134	NA
Q96F63	Coiled-coil domain-containing protein 97	CCDC97	2	15.2	-17.8555	-17.8729	-18.0055	-17.8371	-18.0995	-17.3761	-17.7965	-17.9108	-17.656	-17.8298	-17.6726	-17.7651	-17.5253	-17.7397	-17.609	-17.8729	-17.7965	-17.6726	0.0764262	0.200368	0.0836329	0.0038597	NA
Q96F85;B8ZZB8;Q96F85-2	CB1 cannabinoid receptor-interacting protein 1	CNRIP1	8	51.2	-12.0352	-11.9442	-11.94	-12.0389	-12.003	-12.3498	-12.4123	-12.2819	-12.3935	-12.4753	-11.9845	-11.945	-11.9556	-11.9065	-11.9482	-12.003	-12.3935	-11.9482	-0.390489	0.0548222	2.1237e-05	0.121013	NA
Q96F86	Enhancer of mRNA-decapping protein 3	EDC3	11	31.1	-14.1392	-14.2262	-14.1206	-14.048	-14.1445	-14.1035	-14.0107	-14.2181	-14.079	-13.917	-13.8925	-13.9147	-13.9727	-13.9803	-14.0339	-14.1392	-14.079	-13.9727	0.0601373	0.166484	0.266714	0.00169137	NA
Q96FC7;Q96FC7-2	Phytanoyl-CoA hydroxylase-interacting protein-like	PHYHIPL	20	63.6	-11.324	-11.2853	-11.2704	-11.3105	-11.3527	-11.2996	-11.4258	-11.4923	-11.355	-11.4074	-11.1896	-11.235	-11.3249	-11.2717	-11.1965	-11.3105	-11.4074	-11.235	-0.0969354	0.0755267	0.0532388	0.0631991	NA
Q96FJ2	Dynein light chain 2, cytoplasmic	DYNLL2	5	58.4	-12.8254	-12.5523	-12.9737	-13.0178	-12.7158	-13.1836	-13.1823	-13.0495	-13.1641	-13.25	-12.9669	-12.895	-12.8039	-12.9473	-12.8598	-12.8254	-13.1823	-12.895	-0.356859	-0.0695847	0.0116768	0.429398	NA
Q96FK6;G3V4B8	WD repeat-containing protein 89	WDR89	9	31.8	-13.7997	-13.6417	-13.7282	-13.8246	-13.839	-13.2594	-12.9596	-13.5623	-12.7334	-13.0622	-13.6267	-13.5228	-13.8539	-13.6909	-13.6521	-13.7997	-13.0622	-13.6521	0.737463	0.147633	0.00809627	0.178462	NA
Q96FN9	Probable D-tyrosyl-tRNA(Tyr) deacylase 2	DTD2	2	10.1	-15.8161	-15.8224	-15.8648	-15.7583	-15.9248	-16.4526	-16.4755	-15.8821	-16.393	-16.4918	-15.8799	-15.9474	-15.8955	-16.0078	-15.849	-15.8224	-16.4526	-15.8955	-0.630215	-0.0730951	0.0106338	0.0806735	NA
Q96FX2;Q96FX2-2	DPH3 homolog	DPH3	2	43.9	-16.7509	-16.4772	-16.4696	-16.7243	-16.6061	-16.7634	-17.4021	-17.601	-16.9049	-17.2321	-16.8102	-16.6893	-16.5734	-16.769	-16.6891	-16.6061	-17.2321	-16.6893	-0.625963	-0.0831947	0.0169941	0.203626	NA
Q96FX7;H0Y2Q1	tRNA (adenine(58)-N(1))-methyltransferase catalytic subunit TRMT61A	TRMT61A	12	68.2	-12.1694	-12.0439	-12.0406	-12.0505	-12.1673	-12.1753	-11.9017	-12.1129	-12.0668	-11.9768	-12.1607	-12.0454	-12.3308	-12.2094	-12.1825	-12.0505	-12.0668	-12.1825	-0.016349	-0.132009	0.433999	0.140226	NA
Q96G03	Phosphoglucomutase-2	PGM2	27	51.1	-10.1511	-10.1089	-10.161	-10.2044	-10.2149	-10.3755	-10.5085	-10.4391	-10.4517	-10.5079	-10.2315	-10.2388	-10.2882	-10.2588	-10.2585	-10.161	-10.4517	-10.2585	-0.29068	-0.0974703	2.29654e-05	0.00684588	NA
Q96G46-2;Q96G46;Q96G46-3	tRNA-dihydrouridine(47) synthase [NAD(P)(+)]-like	DUS3L	2	7.9	-18.5272	-18.6055	-18.5378	-18.4265	-18.7108	-18.239	-17.9338	-17.9307	-17.852	-18.2734	-18.538	-18.1635	-18.3926	-18.4574	-18.3775	-18.5378	-17.9338	-18.3926	0.603967	0.145198	0.00187629	0.0569712	NA
Q96GA3	Protein LTV1 homolog	LTV1	9	29.5	-13.7213	-14.0259	-13.7975	-13.824	-13.8984	-13.6682	-13.6426	-13.6457	-13.65	-13.6507	-13.9096	-13.8888	-13.7772	-13.8922	-13.9017	-13.824	-13.65	-13.8922	0.173984	-0.0682723	0.0170295	0.732473	NA
Q96GA7;F8VZ97;F8VYZ3	Serine dehydratase-like	SDSL	2	7	-17.2351	-17.1377	-17.0641	-17.1411	-17.2748	-16.7978	-16.2916	-16.2821	-16.656	-16.5067	-17.2161	-16.8999	-17.2865	-16.9812	-17.1071	-17.1411	-16.5067	-17.1071	0.634323	0.0339677	0.0015359	0.404733	NA
Q96GC9;K7EL93;K7EL74;K7ENU2;K7EK01;K7EMI0;K7ELS2;K7EPE7;Q96GC9-2	Vacuole membrane protein 1	VMP1	2	11.3	-16.2579	-16.0647	-16.2509	-16.1399	-16.1033	-16.1598	-16.1827	-16.6885	-16.2093	-16.2415	-16.0047	-16.0816	-16.1954	-15.967	-16.1054	-16.1399	-16.2093	-16.0816	-0.0693978	0.0582502	0.264326	0.13655	NA
Q96GD0	Pyridoxal phosphate phosphatase	PDXP	16	68.2	-11.7803	-11.7626	-11.7012	-11.8028	-11.8235	-11.9318	-11.8064	-12.0065	-11.8867	-11.8215	-11.7458	-11.7574	-11.8189	-11.81	-11.7899	-11.7803	-11.8867	-11.7899	-0.106454	-0.00968116	0.0311745	0.694868	NA
Q96GG9;C9JVE2;C9J8R4	DCN1-like protein 1;DCN1-like protein	DCUN1D1	8	27.8	-12.2601	-12.2567	-12.2478	-12.2946	-12.3433	-12.348	-12.4529	-12.5093	-12.4408	-12.5259	-12.2281	-12.2362	-12.2006	-12.2425	-12.2167	-12.2601	-12.4529	-12.2281	-0.192811	0.0319658	0.00245141	0.030454	NA
Q96GM5-2;Q96GM5;F8VRQ4	SWI/SNF-related matrix-associated actin-dependent regulator of chromatin subfamily D member 1	SMARCD1	4	11.6	-16.7256	-16.8618	-16.4649	-16.6864	-16.7497	-15.8136	-15.4519	-15.9248	-15.7008	-15.5067	-16.5859	-16.4232	-16.7028	-16.6341	-16.6179	-16.7256	-15.7008	-16.6179	1.02483	0.107676	2.83261e-05	0.229881	NA
Q96GM8;Q96GM8-2	Target of EGR1 protein 1	TOE1	14	38.8	-13.0821	-13.0598	-13.0724	-13.1097	-13.165	-13.0535	-12.9707	-13.3189	-13.0525	-12.9322	-13.0398	-13.0747	-13.2662	-13.1433	-13.1273	-13.0821	-13.0525	-13.1273	0.0295937	-0.0451473	0.666411	0.479832	NA
Q96GS4	Uncharacterized protein C17orf59	C17orf59	7	31.4	-14.7042	-14.6932	-14.5377	-14.5776	-14.6194	-14.4184	-14.2264	-14.1196	-14.4006	-14.2679	-14.5558	-14.4502	-14.5897	-14.5034	-14.6029	-14.6194	-14.2679	-14.5558	0.351532	0.0636167	0.00152857	0.0806296	NA
Q96GU1-2;Q96GU1;Q5JUL1	P antigen family member 5	PAGE5	2	29.1	-17.6258	-17.5978	-17.6829	-17.7826	-17.697	-17.8184	-17.363	-17.9848	-17.4985	-17.4572	-17.7852	-17.6486	-17.6642	-17.8436	-17.664	-17.6829	-17.4985	-17.6642	0.184391	0.0186309	0.685807	0.412144	NA
Q96GW9	Methionine--tRNA ligase, mitochondrial	MARS2	7	14.8	-14.2736	-14.2207	-14.1526	-14.2404	-14.2541	-14.4331	-14.3165	-14.1106	-14.2495	-14.3453	-14.1987	-14.1692	-14.2383	-14.2026	-14.2166	-14.2404	-14.3165	-14.2026	-0.0761443	0.0378382	0.325709	0.36428	NA
Q96GX2	Putative ataxin-7-like protein 3B	ATXN7L3B	4	48.5	-14.3298	-14.3501	-14.3325	-14.4917	-14.3811	-14.3686	-14.3618	-14.4727	-14.4138	-14.4702	-14.2483	-14.3178	-14.2031	-14.3093	-14.1891	-14.3501	-14.4138	-14.2483	-0.0636576	0.101796	0.324951	0.0153128	NA
Q96GX9;S4R3D6;Q96GX9-3	Methylthioribulose-1-phosphate dehydratase	APIP	12	62.8	-12.5422	-12.4999	-12.5076	-12.5886	-12.5896	-12.3991	-12.3081	-12.3258	-12.2479	-12.2651	-12.5965	-12.4586	-12.5969	-12.614	-12.628	-12.5422	-12.3081	-12.5969	0.234092	-0.0547216	0.000143374	0.389318	NA
Q96GY0	Zinc finger C2HC domain-containing protein 1A	ZC2HC1A	3	12.6	-15.4608	-16.5844	-16.0917	-16.4592	-15.3516	-15.1666	-15.1683	-15.0011	-14.8919	-15.2306	-16.3142	-16.1762	-15.583	-16.0725	-16.3141	-16.0917	-15.1666	-16.1762	0.925128	-0.0845075	0.0215137	0.73223	NA
Q96H20-2;Q96H20;H0Y8S5;D6RBI1;D6RJ86;D6RFY6	Vacuolar-sorting protein SNF8	SNF8	5	20.2	-13.9813	-13.9121	-13.9054	-13.9414	-13.9789	-14.2281	-14.4295	-14.0368	-14.3253	-14.3685	-13.8278	-13.8381	-13.7433	-13.7916	-13.8293	-13.9414	-14.3253	-13.8278	-0.383882	0.113677	0.0069908	0.000419179	NA
Q96H22-4;Q96H22;Q96H22-3;H3BMD5;H3BMC7;Q96H22-2;Q96H22-5	Centromere protein N	CENPN	3	13.2	-16.6047	-16.5292	-16.5544	-16.6077	-16.6599	-16.5352	-16.0937	-14.1869	-16.207	-16.3835	-16.4454	-16.3137	-16.7918	-16.7339	-16.6894	-16.6047	-16.207	-16.6894	0.397733	-0.084731	0.174336	0.970747	NA
Q96H79;Q96H79-2	Zinc finger CCCH-type antiviral protein 1-like	ZC3HAV1L	8	42.3	-14.6615	-14.636	-14.6434	-14.5189	-14.6446	-14.2167	-14.3266	-14.4445	-14.4208	-14.3355	-14.394	-14.2548	-14.4184	-14.4123	-14.2144	-14.6434	-14.3355	-14.394	0.307908	0.249433	0.00082152	0.00102757	NA
Q96HC4;Q96HC4-7;Q96HC4-4;Q96HC4-6	PDZ and LIM domain protein 5	PDLIM5	15	36.6	-12.658	-12.5925	-12.54	-12.6181	-12.6394	-12.5111	-12.5049	-12.4373	-12.5197	-12.5299	-12.4525	-12.4038	-12.5418	-12.5266	-12.4554	-12.6181	-12.5111	-12.4554	0.107036	0.162658	0.00357381	0.00393749	NA
Q96HD1;Q96HD1-2	Cysteine-rich with EGF-like domain protein 1	CRELD1	3	11	-16.9425	-16.9175	-16.9644	-16.5831	-16.8333	-16.5198	-16.335	-16.4333	-16.0054	-16.3011	-16.6912	-16.6296	-16.7991	-16.751	-16.8389	-16.9175	-16.335	-16.751	0.582523	0.166543	0.00167612	0.227753	NA
Q96HE7	ERO1-like protein alpha	ERO1L	22	59.4	-11.4956	-11.6073	-11.5032	-11.4473	-11.4845	-11.274	-11.254	-11.3581	-11.2987	-11.2434	-11.46	-11.4415	-11.4672	-11.4187	-11.4634	-11.4956	-11.274	-11.46	0.221562	0.0356181	0.000227264	0.0983544	NA
Q96HN2;Q96HN2-2;Q96HN2-4;Q96HN2-3	Putative adenosylhomocysteinase 3	AHCYL2	19	36.2	-13.0824	-13.0184	-12.9797	-13.0569	-13.1205	-13.1436	-13.026	-12.9174	-13.0471	-13.0538	-12.9412	-12.9231	-13.1252	-13.0995	-13.0877	-13.0569	-13.0471	-13.0877	0.00981895	-0.0308546	0.757817	0.751729	NA
Q96HQ2;Q96HQ2-2	CDKN2AIP N-terminal-like protein	CDKN2AIPNL	5	46.6	-14.2048	-14.0108	-14.1661	-14.1963	-13.9246	-14.7703	-14.6197	-14.4444	-14.4786	-14.5602	-14.2168	-14.2824	-14.0465	-14.1595	-14.2134	-14.1661	-14.5602	-14.2134	-0.394144	-0.0473763	0.000370776	0.26451	NA
Q96HR8-2;Q96HR8	H/ACA ribonucleoprotein complex non-core subunit NAF1	NAF1	3	10.5	-18.3649	-18.1557	-18.2019	-18.064	-18.4276	-18.7313	-18.4508	-18.8381	-18.6274	-18.5622	-18.0819	-18.3988	-18.4023	-18.3905	-18.2492	-18.2019	-18.6274	-18.3905	-0.425543	-0.188634	0.00295967	0.520646	NA
Q96HS1;Q96HS1-2	Serine/threonine-protein phosphatase PGAM5, mitochondrial	PGAM5	10	50.2	-12.9865	-13.2501	-13.1648	-13.2972	-12.8655	-13.2546	-13.1907	-13.3187	-13.1762	-13.21	-13.2819	-13.4141	-13.0528	-13.1195	-13.4491	-13.1648	-13.21	-13.2819	-0.0452192	-0.11705	0.230722	0.219113	NA
Q96HW7;Q96HW7-2	Integrator complex subunit 4	INTS4	22	30.7	-12.6922	-12.6756	-12.6195	-12.623	-12.68	-12.5734	-12.5349	-12.6526	-12.4733	-12.4903	-12.5308	-12.4723	-12.6638	-12.5705	-12.5846	-12.6756	-12.5349	-12.5705	0.140704	0.105116	0.0202886	0.0383732	NA
Q96HY6;Q96HY6-2;A0A0A0MRX2	DDRGK domain-containing protein 1	DDRGK1	11	42.4	-13.9884	-13.8872	-13.9096	-13.796	-13.8846	-13.663	-13.5161	-14.0266	-13.6072	-13.4612	-13.7118	-13.7302	-13.7472	-13.6333	-13.7774	-13.8872	-13.6072	-13.7302	0.280013	0.157004	0.073105	0.00251767	NA
Q96I15;A0A0A0MQU4;H7C3V9;H7C1N7	Selenocysteine lyase	SCLY	14	47	-12.7585	-12.71	-12.6402	-12.7075	-12.7756	-12.5892	-12.3849	-12.5868	-12.4881	-12.4115	-12.6419	-12.5741	-12.7456	-12.68	-12.6921	-12.71	-12.4881	-12.68	0.221939	0.0299663	0.00319164	0.202128	NA
Q96I24	Far upstream element-binding protein 3	FUBP3	18	38.6	-12.9967	-13.2421	-13.0187	-13.0198	-12.9925	-12.6397	-12.7046	-11.8918	-12.5188	-12.7409	-12.864	-12.7511	-12.6676	-12.7748	-12.9018	-13.0187	-12.6397	-12.7748	0.37895	0.243859	0.0211534	0.00330097	NA
Q96I25;Q5W012	Splicing factor 45	RBM17	7	26.4	-16.4012	-16.4794	-16.2619	-16.473	-16.5758	-16.1846	-16.2503	-16.0838	-16.1925	-16.1778	-16.4001	-16.5082	-16.1427	-16.3894	-16.3084	-16.473	-16.1846	-16.3894	0.288424	0.0836067	0.00439055	0.301635	NA
Q96I51;Q96I51-2;Q96I51-3	Williams-Beuren syndrome chromosomal region 16 protein	WBSCR16	12	37.7	-12.888	-12.86	-12.7667	-12.7934	-12.9066	-12.6396	-12.5127	-13.0003	-12.5665	-12.4435	-12.7714	-12.7007	-12.8827	-12.8333	-12.7896	-12.86	-12.5665	-12.7896	0.293548	0.070411	0.0965306	0.278979	NA
Q96I59;E9PRK2	Probable asparagine--tRNA ligase, mitochondrial	NARS2	3	6.3	-15.4349	-15.746	-15.5473	-15.4594	-15.4198	-15.5607	-15.8312	-15.5125	-15.372	-15.3196	-15.2892	-15.2097	-15.4003	-15.3803	-15.3251	-15.4594	-15.5125	-15.3251	-0.0530659	0.134316	0.983661	0.0259644	NA
Q96I99;E9PDQ8;Q96I99-2	Succinyl-CoA ligase [GDP-forming] subunit beta, mitochondrial	SUCLG2	17	49.3	-12.4228	-12.4049	-12.3321	-12.4081	-12.3304	-12.1684	-12.0537	-12.1875	-12.0489	-12.0806	-12.2352	-12.1794	-12.2998	-12.2446	-12.2378	-12.4049	-12.0806	-12.2378	0.324365	0.167101	0.000114253	0.000965142	NA
Q96IJ6;Q96IJ6-2;A0A087WUI8;F8WD54	Mannose-1-phosphate guanyltransferase alpha	GMPPA	14	39.8	-12.4159	-12.4555	-12.42	-12.4065	-12.4454	-12.4982	-12.4893	-12.6641	-12.5054	-12.5078	-12.5012	-12.5178	-12.5721	-12.5225	-12.5187	-12.42	-12.5054	-12.5187	-0.0854225	-0.0987254	0.0314997	0.00025717	NA
Q96IK1	Biorientation of chromosomes in cell division protein 1	BOD1	7	39.5	-13.8498	-13.8133	-13.7711	-13.8089	-13.8387	-14.0386	-13.6481	-13.919	-13.7918	-13.771	-13.7739	-13.8068	-13.8603	-13.851	-13.8603	-13.8133	-13.7918	-13.851	0.0214636	-0.0377313	0.81101	0.540696	NA
Q96IR7	4-hydroxyphenylpyruvate dioxygenase-like protein	HPDL	6	22.9	-14.507	-14.495	-14.3991	-14.5717	-14.5016	-14.6768	-14.7678	-14.8149	-14.6851	-14.7226	-14.4857	-14.4995	-14.4788	-14.5315	-14.5534	-14.5016	-14.7226	-14.4995	-0.221006	0.00202878	0.000238599	0.647816	NA
Q96IU4;F8W9U3;B4DQI4;Q96IU4-2	Alpha/beta hydrolase domain-containing protein 14B	ABHD14B	5	38.6	-13.8965	-13.8444	-13.7873	-13.8239	-13.9257	-13.7151	-13.5059	-13.7677	-13.7295	-13.5398	-13.7258	-13.587	-13.8053	-13.7364	-13.7426	-13.8444	-13.7151	-13.7364	0.129302	0.10806	0.0149167	0.0165638	NA
Q96IW2;M0QYZ4	SH2 domain-containing adapter protein D	SHD	6	24.7	-14.0201	-14.1568	-14.0277	-14.138	-14.1487	-13.9533	-13.926	-13.6914	-14.0043	-14.1051	-14.019	-13.9915	-13.8179	-14.0242	-13.9356	-14.138	-13.9533	-13.9915	0.184705	0.146529	0.0771954	0.0219181	NA
Q96IX5	Up-regulated during skeletal muscle growth protein 5	USMG5	2	43.1	-14.7555	-14.6983	-14.7048	-14.5427	-14.4201	-15.3818	-15.3046	-15.0302	-15.2767	-15.3417	-14.5938	-14.6245	-14.4537	-14.1268	-14.3849	-14.6983	-15.3046	-14.4537	-0.606281	0.244544	8.17459e-05	0.127299	NA
Q96IY1	Kinetochore-associated protein NSL1 homolog	NSL1	2	8.5	-16.4881	-16.657	-16.4925	-16.5218	-16.567	-16.5674	-16.4739	-16.1231	-16.3214	-16.4004	-16.4431	-16.357	-16.3908	-16.4177	-16.4129	-16.5218	-16.4004	-16.4129	0.121369	0.108887	0.0911105	0.00732995	NA
Q96IZ7-2;Q96IZ7;H7C5Q0;C9J713	Serine/Arginine-related protein 53	RSRC1	8	38	-13.1459	-13.3288	-13.2499	-13.3631	-13.1985	-13.4025	-13.2821	-13.0496	-13.4226	-13.3388	-13.2086	-13.2688	-13.1939	-13.2124	-13.3416	-13.2499	-13.3388	-13.2124	-0.0888923	0.0375226	0.610048	0.808856	NA
Q96J01;Q96J01-2	THO complex subunit 3	THOC3	14	57.3	-11.5564	-11.5339	-11.5217	-11.472	-11.5435	-11.3122	-11.4135	-11.6171	-11.4031	-11.3657	-11.3231	-11.4033	-11.4229	-11.3899	-11.4235	-11.5339	-11.4031	-11.4033	0.130777	0.130616	0.118062	0.00058191	NA
Q96J02-3;Q96J02-2;Q96J02	E3 ubiquitin-protein ligase Itchy homolog	ITCH	2	5.1	-19.0439	-18.8666	-18.904	-18.736	-18.8614	-18.5957	-18.9149	-19.1131	-18.7574	-18.3683	-18.6976	-18.6961	-18.8332	-18.814	-18.8931	-18.8666	-18.7574	-18.814	0.109275	0.0525916	0.37764	0.168861	NA
Q96JB5;Q96JB5-4;J3QS62;J3QQY1	CDK5 regulatory subunit-associated protein 3	CDK5RAP3	3	7.3	-17.4203	-17.3834	-17.2848	-17.1577	-17.2189	-17.5183	-17.1186	-17.5377	-16.8635	-17.1238	-17.3732	-17.1676	-17.391	-17.273	-17.1875	-17.2848	-17.1238	-17.273	0.160975	0.0117588	0.679582	0.834002	NA
Q96JC1-2;Q96JC1	Vam6/Vps39-like protein	VPS39	5	9.6	-16.3272	-16.4691	-16.3462	-16.2799	-16.3692	-15.9788	-15.6525	-15.8005	-15.798	-15.6718	-16.2405	-16.1387	-16.409	-16.2222	-16.25	-16.3462	-15.798	-16.2405	0.548207	0.10569	0.000111909	0.0881298	NA
Q96JC9	ELL-associated factor 1	EAF1	3	15.7	-16.0968	-15.9352	-16.3855	-16.4736	-15.9042	-15.8434	-16.4621	-16.3868	-16.0538	-16.235	-15.9752	-16.0922	-15.5134	-16.0903	-15.8653	-16.0968	-16.235	-15.9752	-0.138207	0.12161	0.824084	0.149572	NA
Q96JE9-3;Q96JE9	Microtubule-associated protein 6	MAP6	4	10.3	-16.184	-16.6972	-16.4838	-16.9151	-16.3387	-16.3456	-16.2765	-15.9041	-16.1485	-16.3286	-16.6992	-16.6301	-16.128	-16.496	-16.6455	-16.4838	-16.2765	-16.6301	0.207242	-0.146368	0.0740372	0.981468	NA
Q96JG6-3;Q96JG6;Q96JG6-2	Coiled-coil domain-containing protein 132	CCDC132	4	6	-16.3138	-16.5375	-16.3994	-16.425	-16.3034	-16.2441	-16.1824	-16.1484	-16.1997	-16.1241	-16.3607	-16.4258	-16.4244	-16.453	-16.4443	-16.3994	-16.1824	-16.4258	0.217041	-0.0264117	0.00416841	0.594288	NA
Q96JJ7;Q96JJ7-2	Protein disulfide-isomerase TMX3	TMX3	13	38.8	-13.1294	-13.1232	-13.0846	-12.9254	-13.002	-13.1995	-13.041	-13.0922	-13.2429	-13.0468	-12.9649	-13.0045	-12.9272	-12.7792	-12.9361	-13.0846	-13.0922	-12.9361	-0.00757574	0.14852	0.242758	0.0441982	NA
Q96JK9	Mastermind-like protein 3	MAML3	3	4.3	-17.3391	-17.7484	-17.5902	-17.6197	-17.4002	-17.6547	-17.5259	-17.1476	-17.5209	-17.7573	-17.6937	-17.8092	-17.1743	-17.5627	-17.7187	-17.5902	-17.5259	-17.6937	0.0642468	-0.103576	0.890261	0.709252	NA
Q96JM3	Chromosome alignment-maintaining phosphoprotein 1	CHAMP1	16	24.1	-13.3343	-13.5577	-13.4391	-13.4796	-13.3783	-13.0766	-13.3298	-13.2224	-13.1952	-13.2921	-13.3163	-13.4103	-13.0664	-13.2484	-13.4058	-13.4391	-13.2224	-13.3163	0.216739	0.122832	0.00655889	0.0885662	NA
Q96JP5;H3BTR0;A0A0A6YYC7;Q96JP5-2	E3 ubiquitin-protein ligase ZFP91	ZFP91;ZFP91-CNTF	5	8.1	-15.0027	-14.9372	-14.7613	-14.8823	-14.9922	-14.2824	-13.9718	-14.5503	-14.2188	-14.0495	-14.7201	-14.5027	-14.8785	-14.8638	-14.7898	-14.9372	-14.2188	-14.7898	0.718435	0.147349	0.00100886	0.0838887	NA
Q96JQ0	Protocadherin-16	DCHS1	30	17.5	-13.9895	-13.9063	-13.7946	-13.7584	-13.8573	-13.4727	-13.3086	-13.3907	-13.4765	-13.4111	-13.6281	-13.5133	-13.7613	-13.6288	-13.6452	-13.8573	-13.4111	-13.6288	0.446268	0.228491	3.52867e-05	0.00408123	NA
Q96K17;E9PL10;Q96K17-2	Transcription factor BTF3 homolog 4;Transcription factor BTF3	BTF3L4	10	74.1	-11.418	-11.3895	-11.4203	-11.5017	-11.4718	-11.779	-11.7374	-11.9533	-11.8274	-11.7696	-11.5817	-11.5786	-11.5087	-11.5383	-11.6035	-11.4203	-11.779	-11.5786	-0.35869	-0.158309	0.000114842	0.00188798	NA
Q96K21-3;H3BRM1	Abscission/NoCut checkpoint regulator	ZFYVE19	12	41.9	-17.7254	-17.9375	-17.6634	-17.6378	-17.6587	-18.5038	-18.456	-18.8582	-18.2835	-18.5866	-17.7979	-17.8322	-17.7672	-17.7604	-17.9436	-17.6634	-18.5038	-17.7979	-0.840352	-0.134481	0.000213403	0.184157	NA
Q96K37;H7C1I0	Solute carrier family 35 member E1	SLC35E1	2	8.8	-19.0783	-19.0338	-18.959	-19.0334	-19.0372	-18.2041	-18.2485	-19.3045	-18.3894	-18.7187	-19.4058	-19.0844	-19.1755	-18.9217	-18.8669	-19.0338	-18.3894	-19.0844	0.644353	-0.0506172	0.0891066	0.55624	NA
Q96K49-2;Q96K49;H7C1G1;H7C0B3	Transmembrane protein 87B	TMEM87B	2	5.6	-17.3775	-17.2284	-17.4577	-17.2002	-17.2791	-17.215	-16.8627	-17.0916	-17.157	-16.9715	-17.1523	-17.1821	-17.1423	-17.0622	-17.1722	-17.2791	-17.0916	-17.1523	0.187507	0.126834	0.0155478	0.0216582	NA
Q96K76-4;Q96K76-2;Q96K76	Ubiquitin carboxyl-terminal hydrolase 47	USP47	13	14.5	-14.6642	-15.0048	-14.8073	-14.6485	-14.7877	-14.3548	-14.5932	-14.4106	-14.4444	-14.5753	-14.8314	-14.7334	-14.9732	-14.8649	-14.6457	-14.7877	-14.4444	-14.8314	0.34328	-0.0437809	0.00561494	0.757166	NA
Q96KA5-2;Q96KA5;G5E9Z2	Cleft lip and palate transmembrane protein 1-like protein	CLPTM1L	7	16.7	-15.2169	-15.2216	-15.106	-15.0351	-15.0553	-14.766	-14.4945	-14.4624	-14.66	-14.5233	-14.8428	-14.7845	-14.7788	-14.7412	-14.7948	-15.106	-14.5233	-14.7845	0.58268	0.321524	9.44171e-05	0.00037723	NA
Q96KB5;Q96KB5-2	Lymphokine-activated killer T-cell-originated protein kinase	PBK	6	30.7	-14.7922	-15.0183	-14.8472	-14.9078	-14.9673	-14.6089	-14.6365	-14.5872	-14.6481	-14.6891	-14.8241	-14.7672	-14.8735	-14.9445	-14.7463	-14.9078	-14.6365	-14.8241	0.271294	0.0836503	0.00119297	0.202005	NA
Q96KP4;Q96KP4-2;J3QKT2	Cytosolic non-specific dipeptidase	CNDP2	27	75.2	-10.382	-10.3506	-10.3287	-10.3801	-10.4031	-9.84675	-9.83874	-10.4347	-9.75792	-9.72107	-10.2948	-10.2355	-10.3888	-10.3772	-10.304	-10.3801	-9.83874	-10.304	0.541354	0.0760775	0.0261116	0.171459	NA
Q96KR1	Zinc finger RNA-binding protein	ZFR	28	35	-11.6288	-11.6223	-11.613	-11.6224	-11.5809	-11.4131	-11.266	-11.3373	-11.4192	-11.262	-11.5325	-11.5064	-11.6309	-11.6053	-11.6176	-11.6223	-11.3373	-11.6053	0.285053	0.0170697	0.000883497	0.240318	NA
Q96KR7;Q96KR7-2;Q96KR7-4;Q96KR7-3	Phosphatase and actin regulator 3	PHACTR3	10	29.3	-14.1034	-14.3466	-14.1901	-14.3069	-14.1817	-14.1019	-13.9822	-13.9724	-13.9562	-13.8985	-14.1818	-14.2084	-14.0752	-14.1908	-14.1897	-14.1901	-13.9724	-14.1897	0.217713	0.000386732	0.00277259	0.303576	NA
Q96LA8;Q96LA8-2	Protein arginine N-methyltransferase 6	PRMT6	5	27.5	-14.4667	-14.4911	-14.4106	-14.3324	-14.5316	-14.2933	-14.1958	-14.5637	-14.3051	-14.4179	-14.455	-14.3603	-14.5875	-14.4925	-14.407	-14.4667	-14.3051	-14.455	0.161606	0.0117042	0.248838	0.795395	NA
Q96LJ7;H0YNC2	Dehydrogenase/reductase SDR family member 1	DHRS1	3	19.2	-18.109	-18.1424	-17.9226	-17.6284	-17.8734	-17.9298	-17.6532	-18.1397	-17.9149	-17.8121	-17.7992	-17.8443	-17.8973	-17.7113	-17.7691	-17.9226	-17.9149	-17.7992	0.0076825	0.123375	0.720867	0.23914	NA
Q96LT7	Protein C9orf72	C9orf72	9	28.1	-14.4266	-14.4759	-14.3972	-14.3833	-14.3883	-14.2177	-13.7521	-14.0521	-14.1307	-14.1575	-14.3195	-14.2477	-14.4492	-14.2952	-14.3988	-14.3972	-14.1307	-14.3195	0.266507	0.0777152	0.0113786	0.124648	NA
Q96M27;Q96M27-3;Q96M27-2;Q96M27-5	Protein PRRC1	PRRC1	9	25.4	-11.8512	-11.7422	-11.8061	-11.7831	-11.7396	-11.7264	-11.8351	-11.8002	-11.8328	-11.7074	-11.7116	-11.718	-11.6802	-11.6944	-11.6851	-11.7831	-11.8002	-11.6944	-0.0171382	0.08866	0.908618	0.0113636	NA
O60218	Aldo-keto reductase family 1 member B10	AKR1B10	6	21.2	-14.4231	-14.4551	-14.4525	-14.5716	-14.4632	-13.2993	-13.1225	-11.7698	-13.2718	-13.1147	-14.224	-14.1955	-14.4183	-14.2422	-14.3366	-14.4551	-13.1225	-14.2422	1.33263	0.21294	0.00555675	0.00636128	Green
Q96MD7-1	NA	NA	2	23.6	-20.727	-21.021	-20.4661	-20.9434	-20.7664	-20.4146	-20.8002	-19.2939	-19.784	-19.9821	-20.9374	-20.8472	-20.8172	-20.9672	-20.5785	-20.7664	-19.9821	-20.8472	0.784245	-0.0807756	0.0451994	0.716623	NA
Q96ME1-2;Q96ME1-4;Q96ME1;H0Y6I6	F-box/LRR-repeat protein 18	FBXL18	23	50.4	-12.3101	-12.2211	-12.1612	-12.1987	-12.2832	-12.212	-12.1337	-12.1185	-12.1442	-12.1301	-12.1911	-12.1155	-12.3579	-12.2272	-12.2164	-12.2211	-12.1337	-12.2164	0.087353	0.00466301	0.0311903	0.790105	NA
Q96MG7	Melanoma-associated antigen G1	NDNL2	3	14.1	-19.1807	-19.266	-19.2594	-19.5629	-19.0782	-18.6525	-18.3284	-19.3363	-18.6071	-18.5052	-19.2781	-18.9928	-19.0802	-19.2166	-19.1445	-19.2594	-18.6071	-19.1445	0.65225	0.11484	0.0234325	0.225469	NA
Q96MH2	Protein HEXIM2	HEXIM2	2	6.6	-18.4548	-18.6056	-18.2917	-18.3889	-18.3744	-17.6501	-17.9343	-16.967	-17.5941	-17.1687	-18.3262	-18.0342	-18.2243	-18.2945	-18.5713	-18.3889	-17.5941	-18.2945	0.794824	0.0944258	0.00385119	0.233217	NA
Q96MM7-2;Q96MM7-3;Q96MM7;Q96MM7-4	Heparan-sulfate 6-O-sulfotransferase 2	HS6ST2	2	7.4	-17.7641	-17.5399	-17.7228	-17.7918	-17.7394	-18.0353	-18.1066	-18.5723	-17.8565	-18.0499	-17.9528	-17.8982	-17.6889	-17.9025	-17.8245	-17.7394	-18.0499	-17.8982	-0.310561	-0.158874	0.0225959	0.0574237	NA
Q96MP8-2;Q96MP8	BTB/POZ domain-containing protein KCTD7	KCTD7	3	13.2	-17.4335	-17.4939	-17.366	-17.4622	-17.4224	-17.201	-16.905	-17.1359	-16.7544	-16.8417	-17.3796	-17.2634	-17.5257	-17.3177	-17.2604	-17.4335	-16.905	-17.3177	0.528433	0.115747	0.0044436	0.163663	NA
Q96MW1;Q86WV7;Q96MW1-2	Coiled-coil domain-containing protein 43	CCDC43	10	61.2	-13.1334	-13.0794	-13.0825	-13.1903	-13.2734	-13.3934	-13.7005	-13.6817	-13.6169	-13.7169	-13.1216	-13.258	-13.1508	-13.2878	-13.1876	-13.1334	-13.6817	-13.1876	-0.548261	-0.0541941	0.000342801	0.336495	NA
Q96MX0;H3BUD5;J3KSR6;I3L3C2;B3KQJ8;H3BU39;H3BN06;Q96MX0-2	CKLF-like MARVEL transmembrane domain-containing protein 3	CMTM3	4	29.7	-14.9375	-14.9627	-15.1136	-14.9606	-15.0191	-15.0201	-15.0106	-15.0544	-15.0496	-14.9686	-14.8323	-14.843	-14.8164	-14.5562	-14.834	-14.9627	-15.0201	-14.8323	-0.0574	0.130479	0.557487	0.0117146	NA
Q96MX6;Q96MX6-2;Q8ND98	WD repeat-containing protein 92	WDR92;DKFZp434B156	9	38.7	-13.6687	-13.7992	-13.6334	-13.6516	-13.7066	-13.2142	-13.2672	-13.0126	-12.9458	-13.2285	-13.5807	-13.5326	-13.7883	-13.6738	-13.5578	-13.6687	-13.2142	-13.5807	0.454504	0.087997	0.000312922	0.278706	NA
Q96MZ0;Q96MZ0-4;H0Y6A7;H0UIB3;Q5TE61;A0A087WWT8	Ganglioside-induced differentiation-associated protein 1-like 1	GDAP1L1	9	35.1	-13.5585	-13.4465	-13.3727	-13.4488	-13.4963	-13.6172	-13.4609	-13.4861	-13.6411	-13.5987	-13.3944	-13.4145	-13.5323	-13.4164	-13.3892	-13.4488	-13.5987	-13.4145	-0.149918	0.034252	0.0793122	0.409551	NA
Q96N66-2;Q96N66;Q96N66-3	Lysophospholipid acyltransferase 7	MBOAT7	4	15.8	-15.4368	-15.2785	-15.4523	-15.2676	-15.2944	-14.6958	-14.6057	-14.725	-14.6373	-14.5856	-15.1727	-15.0653	-15.1976	-15.0682	-15.2566	-15.2944	-14.6373	-15.1727	0.657129	0.121758	2.18966e-06	0.00800723	NA
Q96N67-4;Q96N67-3;Q96N67-5;Q96N67-2;Q96N67-6;Q96N67;A0A1B0GUE9;Q96N67-7	Dedicator of cytokinesis protein 7	DOCK7	6	3.7	-16.5616	-16.5348	-16.591	-16.4223	-16.6013	-16.5965	-16.6283	-16.3956	-16.6824	-16.7735	-17.0269	-17.0194	-17.0886	-17.041	-16.7436	-16.5616	-16.6283	-17.0269	-0.0666523	-0.465302	0.339446	0.000672864	NA
Q96NB3	Zinc finger protein 830	ZNF830	14	50.3	-12.2801	-12.4724	-12.3368	-12.5397	-12.2983	-12.2268	-12.0935	-12.3053	-12.1701	-12.0472	-12.3913	-12.3787	-12.2553	-12.3744	-12.4965	-12.3368	-12.1701	-12.3787	0.166692	-0.0418938	0.0138041	0.924756	NA
Q96NC0	Zinc finger matrin-type protein 2	ZMAT2	5	27.1	-12.5451	-13.2779	-13.101	-13.5452	-12.6319	-13.0569	-13.1636	-13.1016	-13.0411	-13.1897	-13.2417	-13.3675	-12.6201	-13.1141	-13.4459	-13.101	-13.1016	-13.2417	-0.000604731	-0.140709	0.662403	0.582833	NA
Q96NT0;B8ZZ99;F8WCZ3	Coiled-coil domain-containing protein 115	CCDC115	3	28.3	-15.9121	-15.9584	-15.8352	-15.8403	-15.8997	-15.8518	-15.4035	-15.6051	-15.7243	-15.6293	-15.7092	-15.7823	-15.8288	-15.8085	-15.7552	-15.8997	-15.6293	-15.7823	0.270412	0.11739	0.0260919	0.00711116	NA
Q96NT1	Nucleosome assembly protein 1-like 5	NAP1L5	2	10.4	-14.5156	-14.4981	-14.5959	-14.6228	-14.562	-13.8377	-13.5462	-14.5605	-13.642	-13.5412	-14.4644	-14.3713	-14.4909	-14.4701	-14.478	-14.562	-13.642	-14.4701	0.919986	0.0918788	0.0180502	0.0114556	NA
Q96P11-5;Q96P11;Q96P11-2;Q96P11-4	Probable 28S rRNA (cytosine-C(5))-methyltransferase	NSUN5	3	19.4	-19.9207	-19.7459	-19.7249	-19.6443	-19.7127	-20.0176	-19.4027	-21.1087	-19.6682	-19.3978	-19.6751	-19.7559	-20.0338	-19.5628	-19.6388	-19.7249	-19.6682	-19.6751	0.0566237	0.0497439	0.625375	0.866151	NA
Q96P47;Q96P47-2;Q96P47-4;C9J975;Q96P47-3;Q96P47-6	Arf-GAP with GTPase, ANK repeat and PH domain-containing protein 3	AGAP3	3	4.9	-19.1821	-19.4835	-19.0379	-19.0877	-19.2802	-18.816	-19.0767	-18.3844	-19.0609	-19.1787	-19.3493	-19.1296	-19.2992	-19.4026	-19.4331	-19.1821	-19.0609	-19.3493	0.121158	-0.167244	0.103495	0.292834	NA
Q13523;H0YDJ3	Serine/threonine-protein kinase PRP4 homolog	PRPF4B	20	26.6	-12.7527	-12.7473	-12.6262	-12.6594	-12.8143	-11.5942	-11.1913	-11.9381	-11.4171	-11.1431	-12.3244	-12.0218	-12.8057	-12.3921	-12.3771	-12.7473	-11.4171	-12.3771	1.33022	0.370245	0.000662687	0.0529684	Green
Q96P70	Importin-9	IPO9	25	30.7	-11.4047	-11.4413	-11.4293	-11.4879	-11.5284	-11.1073	-11.3063	-11.2112	-11.2888	-11.2824	-11.2383	-11.2308	-11.3256	-11.2289	-11.2255	-11.4413	-11.2824	-11.2308	0.158822	0.210426	0.00168492	0.000109537	NA
Q96PE3-2;Q96PE3-3;Q96PE3;Q96PE3-4	Type I inositol 3,4-bisphosphate 4-phosphatase	INPP4A	15	22.8	-13.3049	-13.2458	-13.1902	-13.2347	-13.2969	-12.8389	-12.7051	-13.0441	-12.8285	-12.7034	-13.1443	-13.0092	-13.3208	-13.1623	-13.1736	-13.2458	-12.8285	-13.1623	0.417279	0.0835594	0.00132593	0.141976	NA
Q96PE7;H7BZS7	Methylmalonyl-CoA epimerase, mitochondrial	MCEE	2	15.3	-16.6962	-16.5115	-16.7068	-16.841	-16.6755	-17.3223	-17.4191	-16.6601	-16.4371	-17.2705	-16.675	-16.7708	-16.5079	-16.6922	-16.7246	-16.6962	-17.2705	-16.6922	-0.574247	0.00398761	0.167558	0.865321	NA
Q96PK6-2;Q96PK6	RNA-binding protein 14	RBM14	2	10.9	-15.4625	-15.6412	-15.4552	-15.4386	-15.8504	-15.3773	-15.048	-14.6915	-15.4262	-15.1417	-15.6656	-15.4918	-15.7283	-15.7171	-15.5882	-15.4625	-15.1417	-15.6656	0.320794	-0.20301	0.0279139	0.477105	NA
Q96PM5-6;Q96PM5-2;Q96PM5;Q96PM5-8;Q96PM5-7;Q96PM5-3;Q96PM5-4	RING finger and CHY zinc finger domain-containing protein 1	RCHY1	6	35.6	-14.8046	-14.732	-14.7144	-14.6487	-14.7729	-14.309	-14.2471	-14.6857	-14.2701	-14.1602	-14.5751	-14.3767	-14.6168	-14.6232	-14.5092	-14.732	-14.2701	-14.5751	0.4619	0.15686	0.00968887	0.00914601	NA
Q96PU8-5;Q96PU8-9;Q96PU8-8;Q96PU8-6;Q96PU8-3;Q96PU8;F5GXS8;F5GYM3	Protein quaking	QKI	7	28.1	-15.1827	-15.4002	-15.4961	-15.5277	-15.2056	-15.333	-15.4206	-15.0749	-15.3717	-15.4886	-15.3131	-15.3794	-14.8799	-15.1176	-15.28	-15.4002	-15.3717	-15.28	0.028439	0.12014	0.812759	0.182463	NA
O76021;J3QSV6;I3L3U9;I3L3C4	Ribosomal L1 domain-containing protein 1	RSL1D1	13	29.6	-13.646	-13.6844	-13.7057	-13.756	-13.7184	-12.1367	-12.3849	-12.7743	-12.4415	-12.3626	-13.4621	-13.5773	-13.5404	-13.6942	-13.6337	-13.7057	-12.3849	-13.5773	1.32077	0.128446	0.000175182	0.0349753	Green
Q96PY6-4;Q96PY6-2;Q96PY6-6;Q96PY6;Q96PY6-3	Serine/threonine-protein kinase Nek1	NEK1	2	2.7	-18.8705	-18.8935	-18.7112	-18.8212	-18.9686	-18.8226	-18.9409	-18.6808	-18.8572	-18.8046	-18.9213	-18.7877	-18.8923	-19.1063	-18.8484	-18.8705	-18.8226	-18.8923	0.0479473	-0.0217659	0.610785	0.422119	NA
Q96PZ0;E7EUH7	Pseudouridylate synthase 7 homolog	PUS7	21	46.3	-12.0273	-12.0575	-11.9958	-12.0364	-12.0684	-11.8804	-11.8656	-12.0593	-11.9347	-11.8774	-11.8919	-11.9059	-11.9832	-11.959	-11.9277	-12.0364	-11.8804	-11.9277	0.156017	0.108707	0.0310883	0.00143377	NA
Q96Q11-2;Q96Q11	CCA tRNA nucleotidyltransferase 1, mitochondrial	TRNT1	10	24.4	-14.1662	-14.286	-14.1764	-14.0954	-14.2017	-14.1785	-14.1917	-14.0849	-14.1806	-14.2336	-13.9807	-13.9662	-14.1541	-14.1016	-14.0608	-14.1764	-14.1806	-14.0608	-0.00427466	0.115601	0.781891	0.0232245	NA
Q96Q83;H0YDH4;E9PN35	Alpha-ketoglutarate-dependent dioxygenase alkB homolog 3	ALKBH3	2	11.9	-15.9096	-15.6591	-15.7483	-15.759	-15.8054	-15.7644	-15.2917	-15.5385	-15.2546	-15.4446	-15.7264	-15.5156	-15.7812	-15.7458	-15.7991	-15.759	-15.4446	-15.7458	0.314387	0.0131937	0.0221399	0.367836	NA
Q96QC0	Serine/threonine-protein phosphatase 1 regulatory subunit 10	PPP1R10	11	14.9	-14.1845	-14.4203	-14.3085	-14.4713	-14.1276	-14.5822	-14.4119	-14.5743	-14.3839	-14.3485	-14.2186	-14.2551	-14.1823	-14.2738	-14.2528	-14.3085	-14.4119	-14.2528	-0.103421	0.055666	0.0944956	0.381086	NA
Q14149	MORC family CW-type zinc finger protein 3	MORC3	5	9.1	-17.2417	-17.2545	-17.3159	-17.17	-17.0888	-15.7214	-15.3691	-15.9234	-16.0331	-16.1603	-16.8432	-16.7955	-16.6785	-16.8537	-16.8814	-17.2417	-15.9234	-16.8432	1.3183	0.398455	0.000320382	6.37773e-05	Green
Q96QG7;Q96QG7-2	Myotubularin-related protein 9	MTMR9	7	15.1	-14.2305	-14.2277	-14.2364	-14.2497	-14.3664	-14.1691	-14.2265	-14.1664	-14.4109	-14.3144	-14.0955	-14.0734	-14.4467	-14.2306	-14.2736	-14.2364	-14.2265	-14.2306	0.00986675	0.00575845	0.933352	0.620428	NA
Q96QK1	Vacuolar protein sorting-associated protein 35	VPS35	34	50	-10.5979	-10.5813	-10.5888	-10.6114	-10.6487	-10.7111	-10.8886	-10.8466	-10.8125	-10.8216	-10.607	-10.6175	-10.6883	-10.6411	-10.5821	-10.5979	-10.8216	-10.6175	-0.223658	-0.0195431	0.000944453	0.350035	NA
Q96QR8	Transcriptional activator protein Pur-beta	PURB	13	60.9	-13.0292	-12.9642	-13.0165	-13.0427	-13.081	-12.8853	-13.1505	-13.0931	-13.0123	-13.0093	-12.9681	-12.9949	-13.0859	-13.1185	-13.0624	-13.0292	-13.0123	-13.0624	0.0169805	-0.0331705	0.947287	0.588933	NA
Q96QZ7-6;Q96QZ7-2;Q96QZ7-4;Q96QZ7-3;Q96QZ7-5;Q96QZ7-7;Q96QZ7;H7C5T8;H7C4U7;H7C535;A0A087WT53;A0A087WXD2	Membrane-associated guanylate kinase, WW and PDZ domain-containing protein 1	MAGI1	16	16.9	-14.1452	-14.1804	-14.0896	-14.0668	-14.1606	-14.0121	-13.9671	-13.9676	-14.0156	-13.9319	-14.0506	-14.0853	-14.1271	-14.1335	-14.0637	-14.1452	-13.9676	-14.0853	0.177687	0.0599242	0.000696148	0.219401	NA
Q96RD7;Q96RD7-2	Pannexin-1	PANX1	9	31.5	-14.5507	-14.556	-14.5708	-14.5716	-14.6058	-14.4679	-14.3985	-14.6443	-14.5965	-14.3507	-14.5183	-14.5109	-14.5356	-14.4029	-14.5413	-14.5708	-14.4679	-14.5183	0.102895	0.0524269	0.233098	0.0499609	NA
Q96RE7	Nucleus accumbens-associated protein 1	NACC1	6	16.9	-16.328	-16.1974	-16.246	-16.3665	-16.3752	-15.6338	-15.1575	-15.4383	-15.6253	-15.1976	-16.0345	-15.767	-16.1694	-15.9084	-15.9724	-16.328	-15.4383	-15.9724	0.889748	0.355603	0.000441192	0.00442894	NA
Q96RG2;Q96RG2-2;Q96RG2-4	PAS domain-containing serine/threonine-protein kinase	PASK	10	14.1	-14.8656	-14.8985	-14.8582	-14.9155	-14.9214	-14.6733	-14.6044	-14.5894	-14.5699	-14.5901	-14.7367	-14.6425	-14.8344	-14.7927	-14.8026	-14.8985	-14.5901	-14.7927	0.30839	0.105759	2.66845e-06	0.0147916	NA
Q96RL1;Q96RL1-2;Q96RL1-3	BRCA1-A complex subunit RAP80	UIMC1	11	21.3	-13.7845	-13.8596	-13.7661	-13.8141	-13.767	-13.4569	-13.2738	-13.2574	-13.2372	-13.2057	-13.6705	-13.6557	-13.6734	-13.7385	-13.7749	-13.7845	-13.2574	-13.6734	0.527071	0.111078	8.96629e-05	0.0119359	NA
Q96RL7-4;Q96RL7-2;Q96RL7-3;Q96RL7	Vacuolar protein sorting-associated protein 13A	VPS13A	19	7.3	-13.0566	-13.0096	-12.9741	-13.0514	-13.1	-12.5571	-12.1749	-12.6296	-12.3675	-12.1904	-12.9043	-12.7824	-13.1806	-13.0317	-12.9931	-13.0514	-12.3675	-12.9931	0.683923	0.0583	0.00159586	0.430333	NA
Q96RP9;Q96RP9-2;C9IZ01	Elongation factor G, mitochondrial	GFM1	9	14	-13.695	-13.8113	-13.7402	-13.7093	-13.7429	-13.5209	-13.4415	-13.4875	-13.3962	-13.598	-13.5915	-13.5614	-13.72	-13.6787	-13.64	-13.7402	-13.4875	-13.64	0.252771	0.100258	0.00057363	0.0224109	NA
Q96RR4-5;Q96RR4-3;F5GZ00;Q96RR4-6;Q96RR4-2;Q96RR4-4;Q96RR4-7;Q96RR4	Calcium/calmodulin-dependent protein kinase kinase 2	CAMKK2	2	7.8	-20.4407	-20.146	-20.0222	-19.8798	-19.7124	-19.4962	-19.1491	-19.6811	-18.9975	-19.37	-20.0146	-19.1046	-20.2418	-19.8891	-19.8281	-20.0222	-19.37	-19.8891	0.652225	0.133118	0.00369404	0.357625	NA
Q96RS6;Q96RS6-2;Q96RS6-3	NudC domain-containing protein 1	NUDCD1	25	53.9	-11.2807	-11.2686	-11.223	-11.2678	-11.3071	-11.0508	-10.9502	-11.0812	-10.9585	-10.9857	-11.085	-11.1039	-11.2743	-11.1632	-11.0979	-11.2686	-10.9857	-11.1039	0.282934	0.164704	9.90541e-05	0.020044	NA
Q96RT1-7;Q96RT1-5;Q96RT1-3;Q96RT1-2;Q96RT1;Q96RT1-8;Q96RT1-6;Q96RT1-4;Q96RT1-9	Protein LAP2	ERBB2IP	8	8.4	-15.542	-15.572	-15.5182	-15.4852	-15.5858	-15.8622	-15.6735	-15.1743	-15.5581	-15.5631	-15.4889	-15.5354	-15.4757	-15.4442	-15.4743	-15.542	-15.5631	-15.4757	-0.0211476	0.0662344	0.832588	0.0425272	NA
Q96S19;H3BS73;H3BRT2;H3BQ55;H3BNB2;H3BMF3;A0A087WYU2;Q96S19-3;Q96S19-5;Q96S19-2;Q96S19-6;Q96S19-4	UPF0585 protein C16orf13	C16orf13	3	18.1	-15.6372	-15.5759	-15.4617	-15.5356	-15.5455	-15.6842	-15.7154	-15.7814	-15.9068	-15.9446	-15.5532	-15.5229	-15.5928	-15.5862	-15.6282	-15.5455	-15.7814	-15.5862	-0.23591	-0.0407327	0.00445405	0.47541	NA
Q96S44	TP53-regulating kinase	TP53RK	7	34	-12.5196	-12.5138	-12.4965	-12.5173	-12.4786	-12.5446	-12.3865	-12.8202	-12.46	-12.3763	-12.5093	-12.5282	-12.5805	-12.5328	-12.5272	-12.5138	-12.46	-12.5282	0.0537855	-0.0144137	0.887279	0.0703854	NA
Q96S52;Q96S52-2	GPI transamidase component PIG-S	PIGS	5	11.7	-15.2056	-15.2198	-15.172	-15.0457	-15.1127	-15.6707	-15.7896	-15.4897	-15.8335	-16.0222	-15.1321	-15.2706	-15.2226	-15.0606	-15.0975	-15.172	-15.7896	-15.1321	-0.617603	0.0398585	0.00125566	0.916224	NA
Q96S59;Q96S59-2;Q96S59-3	Ran-binding protein 9	RANBP9	11	24.7	-13.8989	-13.967	-13.8024	-13.8275	-13.8215	-13.6202	-13.1563	-13.6658	-13.4935	-13.3866	-13.7639	-13.5278	-13.8054	-13.709	-13.7848	-13.8275	-13.4935	-13.7639	0.334041	0.0636115	0.00940002	0.044799	NA
Q96S66;Q96S66-3;Q96S66-2;Q96S66-4	Chloride channel CLIC-like protein 1	CLCC1	11	26.9	-13.4743	-13.3414	-13.4468	-13.3041	-13.3169	-13.357	-13.2759	-13.3547	-13.3416	-13.3912	-13.2577	-13.3176	-13.2575	-13.2139	-13.2908	-13.3414	-13.3547	-13.2577	-0.0133228	0.0836777	0.443254	0.0322647	NA
Q96SB8;Q96SB8-2	Structural maintenance of chromosomes protein 6	SMC6	7	11.1	-16.195	-16.3084	-16.1531	-16.1369	-16.1921	-16.0381	-16.1496	-14.7662	-16.233	-15.9467	-16.0946	-16.1703	-16.2849	-16.2181	-16.2175	-16.1921	-16.0381	-16.2175	0.154003	-0.025428	0.242186	0.999848	NA
Q96SI1;Q96SI1-2;V9GYY8	BTB/POZ domain-containing protein KCTD15	KCTD15	16	71.4	-11.4284	-11.363	-11.388	-11.4402	-11.4618	-11.6744	-11.6679	-11.6199	-11.6204	-11.6659	-11.4855	-11.4651	-11.5066	-11.5302	-11.5443	-11.4284	-11.6659	-11.5066	-0.237522	-0.0782131	1.25792e-05	0.00486007	NA
Q96SI9-2;Q96SI9	Spermatid perinuclear RNA-binding protein	STRBP	14	22	-13.8891	-13.7814	-13.887	-13.7676	-13.8516	-14.0591	-14.4282	-14.1418	-14.2274	-14.28	-13.7474	-13.8207	-13.8181	-13.7232	-13.8274	-13.8516	-14.2274	-13.8181	-0.37588	0.0334906	0.0017816	0.193406	NA
Q96SK2-2;Q96SK2;Q96SK2-3	Transmembrane protein 209	TMEM209	3	5	-16.6435	-16.7778	-16.5282	-16.3704	-16.5065	-16.4198	-16.2318	-13.5338	-16.4731	-16.2349	-16.3984	-15.9582	-16.2652	-16.1395	-16.4737	-16.5282	-16.2349	-16.2652	0.293251	0.26298	0.236029	0.02617	NA
Q96SL4	Glutathione peroxidase 7	GPX7	5	33.7	-13.359	-13.565	-13.4262	-13.163	-13.2764	-13.3296	-13.1574	-13.4988	-13.3477	-13.2614	-13.4793	-13.489	-13.4541	-13.3381	-13.4099	-13.359	-13.3296	-13.4541	0.0294026	-0.0950862	0.670216	0.34402	NA
Q96SL8;K7EQX6;K7ES33;K7EJE2	Flt3-interacting zinc finger protein 1	FIZ1	2	6	-17.824	-18.0639	-17.9768	-17.9601	-17.7244	-17.6891	-18.1145	-18.429	-17.6286	-18.0693	-17.9732	-17.8498	-17.8325	-17.735	-18.0493	-17.9601	-18.0693	-17.8498	-0.109181	0.110316	0.65139	0.796058	NA
Q96SM3	Probable carboxypeptidase X1	CPXM1	3	5.6	-18.1787	-18.1396	-18.045	-17.8308	-18.0194	-17.6119	-17.3529	-17.0961	-17.73	-17.2995	-17.973	-17.5808	-17.9777	-17.8212	-18.1046	-18.045	-17.3529	-17.973	0.692173	0.0720953	0.00267661	0.20487	NA
Q96ST2-3;Q96ST2;Q96ST2-2	Protein IWS1 homolog	IWS1	10	19.9	-13.955	-14.0824	-14.043	-13.9893	-14.0059	-14.1484	-14.3789	-13.8976	-14.1863	-14.2681	-13.8998	-14.0262	-13.7477	-13.8776	-13.9099	-14.0059	-14.1863	-13.8998	-0.180462	0.106105	0.115433	0.0487525	NA
Q96ST3	Paired amphipathic helix protein Sin3a	SIN3A	12	11.7	-15.43	-15.533	-15.4857	-15.4662	-15.4571	-15.0595	-15.0487	-15.132	-15.1121	-15.0088	-15.255	-15.2242	-15.4441	-15.3549	-15.3906	-15.4662	-15.0595	-15.3549	0.406605	0.111234	1.00817e-06	0.023252	NA
Q96SU4-5;Q96SU4-4;Q96SU4-3;Q96SU4-7;Q96SU4-2;Q96SU4;Q96SU4-6;A0A096LPC8	Oxysterol-binding protein-related protein 9	OSBPL9	2	5	-19.5065	-19.834	-19.6479	-19.5837	-19.7757	-19.4115	-19.2957	-19.754	-19.6281	-19.7584	-19.898	-19.8461	-19.9919	-19.7462	-19.7145	-19.6479	-19.6281	-19.8461	0.0197699	-0.198232	0.397737	0.0639517	NA
Q96SW2-2;Q96SW2;J3QT87	Protein cereblon	CRBN	9	30.8	-13.4741	-13.5243	-13.4085	-13.5292	-13.5793	-13.518	-13.4194	-13.5312	-13.5629	-13.45	-13.534	-13.4714	-13.604	-13.5745	-13.5442	-13.5243	-13.518	-13.5442	0.00625284	-0.0199682	0.867826	0.278939	NA
Q96SZ5	2-aminoethanethiol dioxygenase	ADO	14	75.9	-12.5082	-12.4212	-12.3967	-12.4509	-12.4576	-12.3212	-12.0847	-12.3547	-12.2334	-12.1763	-12.4319	-12.4347	-12.4456	-12.4897	-12.4677	-12.4509	-12.2334	-12.4456	0.217465	0.00525164	0.00909088	0.757496	NA
Q96T17-5;Q96T17-4;Q96T17;Q96T17-2	MAP7 domain-containing protein 2	MAP7D2	4	10.3	-16.8972	-16.8777	-17.0229	-16.8724	-16.6934	-17.3769	-17.0054	-16.7552	-15.9794	-17.1289	-17.1084	-16.8655	-16.8568	-16.7476	-16.9111	-16.8777	-17.0054	-16.8655	-0.127672	0.0121671	0.927675	0.758733	NA
Q96T23;Q96T23-2;H0YER1;Q96T23-3;H0YCN2	Remodeling and spacing factor 1	RSF1	19	17.3	-14.0078	-14.0123	-13.9215	-13.8963	-14.1107	-13.7669	-13.763	-13.577	-13.8362	-13.7401	-13.7295	-13.8095	-13.9455	-13.8945	-13.8155	-14.0078	-13.763	-13.8155	0.244815	0.192275	0.00234234	0.022063	NA
Q96T51;Q96T51-2	RUN and FYVE domain-containing protein 1	RUFY1	16	22.9	-13.4208	-13.5884	-13.5061	-13.4301	-13.5482	-13.2164	-13.3245	-13.1831	-13.3205	-13.2844	-13.289	-13.3085	-13.314	-13.3763	-13.2699	-13.5061	-13.2844	-13.3085	0.221702	0.197672	0.000700592	0.00216275	NA
Q96T58	Msx2-interacting protein	SPEN	2	0.6	-17.1226	-17.1948	-17.0515	-17.2089	-17.3174	-16.2999	-15.961	-16.0227	-16.0372	-15.8825	-16.9274	-16.5224	-17.0694	-16.8073	-17.045	-17.1948	-16.0227	-16.9274	1.17211	0.2674	3.52548e-06	0.0342511	NA
Q96T76-9;Q96T76;Q96T76-8;H7C1W5;Q96T76-5	MMS19 nucleotide excision repair protein homolog	MMS19	5	6.4	-15.3243	-15.4731	-15.3106	-15.2854	-15.4041	-14.9289	-14.7261	-14.6685	-14.8004	-14.7377	-15.2525	-15.0547	-15.4687	-15.3391	-15.3005	-15.3243	-14.7377	-15.3005	0.586621	0.0237965	9.45668e-06	0.352695	NA
Q96TA1-2;Q96TA1	Niban-like protein 1	FAM129B	14	25.4	-12.3276	-12.315	-12.2635	-12.238	-12.2686	-12.222	-12.2539	-12.2641	-12.2726	-12.266	-12.153	-12.1898	-12.3043	-12.1814	-12.2036	-12.2686	-12.2641	-12.1898	0.00449142	0.0788249	0.207033	0.043428	NA
Q96TA2-3;Q96TA2-2;Q96TA2;Q96I63;R4GNA5	ATP-dependent zinc metalloprotease YME1L1	YME1L1	8	18.3	-15.482	-15.4756	-15.3062	-15.2412	-15.3388	-15.1973	-15.4267	-15.2532	-15.3424	-15.1967	-15.1073	-15.202	-15.1714	-15.1059	-15.1555	-15.3388	-15.2532	-15.1555	0.0855731	0.183285	0.226678	0.00699726	NA
Q99426;Q99426-2;K7EP07;K7EK42	Tubulin-folding cofactor B	TBCB	17	79.5	-11.8748	-11.9623	-11.9323	-11.9889	-12.0415	-11.7027	-11.7018	-11.7088	-11.5823	-11.6306	-11.8116	-11.8592	-11.8438	-11.872	-11.8141	-11.9623	-11.7018	-11.8438	0.260593	0.118538	5.3016e-05	0.00917347	NA
Q99436	Proteasome subunit beta type-7	PSMB7	10	60.6	-11.1609	-11.3431	-11.3215	-11.2712	-11.1869	-11.4377	-11.605	-11.4768	-11.5002	-11.596	-11.6047	-11.6289	-11.1972	-11.4705	-11.4957	-11.2712	-11.5002	-11.4957	-0.229079	-0.224526	0.000627068	0.0414153	NA
Q99442;F8WF48;F8WCJ7	Translocation protein SEC62	SEC62	6	19.5	-12.9607	-12.7597	-12.9944	-12.7691	-12.7519	-12.849	-12.9086	-12.9686	-12.8939	-12.8734	-12.7637	-12.84	-12.6007	-12.562	-12.7404	-12.7691	-12.8939	-12.7404	-0.124834	0.0286501	0.408233	0.0867453	NA
Q99447;Q99447-3;I3L1R7;Q99447-4;Q99447-2;I3L2Q1;I3L1L9	Ethanolamine-phosphate cytidylyltransferase	PCYT2	15	54.2	-12.5714	-12.5519	-12.502	-12.5882	-12.6457	-12.6936	-12.6374	-12.7594	-12.6681	-12.653	-12.5639	-12.5464	-12.7098	-12.5586	-12.5913	-12.5714	-12.6681	-12.5639	-0.0967291	0.00748498	0.00842082	0.576201	NA
Q99459	Cell division cycle 5-like protein	CDC5L	8	16.8	-15.8297	-15.8243	-15.7298	-15.5517	-15.8074	-15.1073	-14.7465	-15.3277	-15.1484	-14.6816	-15.5999	-15.3425	-15.7941	-15.645	-15.582	-15.8074	-15.1073	-15.5999	0.70003	0.207423	0.00205307	0.124369	NA
Q99460;A0A087WW66;Q99460-2	26S proteasome non-ATPase regulatory subunit 1	PSMD1	47	59.8	-9.1208	-9.18302	-9.14715	-9.19186	-9.1781	-9.41025	-9.50876	-9.45861	-9.51576	-9.52149	-9.25858	-9.25739	-9.24106	-9.25613	-9.25151	-9.1781	-9.50876	-9.25613	-0.330655	-0.0780289	6.39563e-06	0.00191066	NA
Q99470	Stromal cell-derived factor 2	SDF2	5	37	-14.4433	-14.5716	-14.4156	-14.3276	-14.4103	-14.338	-13.8746	-14.2606	-13.9365	-13.9059	-14.3024	-14.1897	-14.2416	-14.18	-14.2695	-14.4156	-13.9365	-14.2416	0.479061	0.174051	0.0155434	0.00428968	NA
Q99471;H3BPF6;Q99471-3	Prefoldin subunit 5	PFDN5	7	62.3	-12.1009	-11.7965	-11.9668	-12.0645	-11.5347	-12.6521	-12.4002	-11.9591	-12.5293	-12.7138	-12.1728	-12.1574	-11.9259	-11.9501	-12.0676	-11.9668	-12.5293	-12.0676	-0.562507	-0.100797	0.0120105	0.212284	NA
Q99487	Platelet-activating factor acetylhydrolase 2, cytoplasmic	PAFAH2	2	6.1	-19.4964	-19.3281	-19.3333	-19.0008	-19.248	-19.0024	-19.8254	-18.8711	-19.5003	-19.4946	-19.075	-19.1301	-19.045	-18.9046	-18.8677	-19.3281	-19.4946	-19.045	-0.166537	0.283092	0.777379	0.0240347	NA
Q99496;Q99496-2;X6RFN3	E3 ubiquitin-protein ligase RING2	RNF2	5	19.6	-15.6106	-15.7295	-15.7028	-15.7294	-15.7258	-15.7668	-15.87	-15.2897	-15.7607	-15.7936	-15.472	-15.5413	-15.3745	-15.3942	-15.557	-15.7258	-15.7668	-15.472	-0.0409937	0.253772	0.975224	0.00129036	NA
Q99497;K7ELW0;K7EN27	Protein deglycase DJ-1	PARK7	17	79.4	-9.42328	-9.34684	-9.42834	-9.39116	-9.47235	-9.88672	-10.1497	-9.94245	-10.0389	-10.079	-9.59379	-9.56662	-9.43807	-9.5469	-9.56601	-9.42328	-10.0389	-9.56601	-0.615617	-0.142728	4.0876e-05	0.00591532	NA
Q99519;E9PIF4	Sialidase-1	NEU1	2	8.2	-17.678	-17.6174	-17.6049	-17.4994	-17.7125	-17.9416	-17.9925	-17.3395	-17.9125	-17.999	-17.5398	-17.5006	-17.4548	-17.5396	-17.4361	-17.6174	-17.9416	-17.5006	-0.32417	0.116856	0.165407	0.0210675	NA
Q99523;Q99523-2	Sortilin	SORT1	13	22.5	-12.2091	-12.0738	-12.2745	-12.0111	-12.079	-12.2772	-12.4385	-12.4021	-12.4684	-12.4697	-12.0607	-12.1376	-11.9852	-11.9858	-12.0378	-12.079	-12.4385	-12.0378	-0.359517	0.0412659	0.00199039	0.164033	NA
Q99536;Q99536-3;Q99536-2	Synaptic vesicle membrane protein VAT-1 homolog	VAT1	17	60.3	-11.3708	-11.3084	-11.3435	-11.3628	-11.3735	-11.2628	-11.3473	-11.4575	-11.2933	-11.3115	-11.3437	-11.3283	-11.3408	-11.337	-11.3733	-11.3628	-11.3115	-11.3408	0.0512942	0.0219387	0.648406	0.630928	NA
Q99538-3;Q99538-2;Q99538;G3V2T4;G3V4E4	Legumain	LGMN	4	11.6	-13.5847	-13.54	-13.5512	-13.4885	-13.5983	-13.7262	-13.8067	-13.9189	-13.8293	-13.9009	-13.4911	-13.5759	-13.522	-13.5574	-13.5835	-13.5512	-13.8293	-13.5574	-0.278112	-0.00622604	0.000312647	0.807328	NA
Q99541	Perilipin-2	PLIN2	20	55.8	-11.5151	-11.4205	-11.4935	-11.4332	-11.4639	-11.437	-11.4773	-11.3739	-11.4574	-11.5052	-11.3899	-11.4032	-11.3511	-11.3695	-11.405	-11.4639	-11.4574	-11.3899	0.0065002	0.0739759	0.610549	0.00645975	NA
Q99543;Q99543-2	DnaJ homolog subfamily C member 2;DnaJ homolog subfamily C member 2, N-terminally processed	DNAJC2	7	10.8	-14.7167	-14.8036	-14.5921	-14.5902	-14.7995	-14.7087	-14.4471	-14.665	-14.4737	-14.4649	-14.8707	-14.8514	-14.8058	-14.9835	-14.8424	-14.7167	-14.4737	-14.8514	0.24293	-0.134702	0.0773146	0.0195089	NA
Q99549;Q99549-2;A0A0A0MT47	M-phase phosphoprotein 8	MPHOSPH8	2	5.5	-17.6147	-17.6628	-17.506	-17.6803	-17.5273	-17.3896	-17.0285	-16.5495	-17.2127	-17.0478	-17.474	-17.3629	-17.6287	-17.5932	-17.7277	-17.6147	-17.0478	-17.5932	0.566913	0.02154	0.0149955	0.591272	NA
Q99567;J3KMX1	Nuclear pore complex protein Nup88	NUP88	6	12.3	-16.1487	-16.2818	-16.2029	-16.0439	-16.2221	-16.0603	-16.2878	-16.5414	-16.1266	-15.9834	-16.0855	-16.2226	-16.2866	-16.3324	-16.202	-16.2029	-16.1266	-16.2226	0.0762878	-0.0197761	0.858311	0.45168	NA
Q99570	Phosphoinositide 3-kinase regulatory subunit 4	PIK3R4	7	5.7	-16.0909	-16.0242	-15.9862	-15.9868	-15.9478	-15.9671	-16.2259	-16.0323	-16.0944	-16.1055	-16.0441	-15.9345	-16.0641	-16.0253	-15.9358	-15.9868	-16.0944	-16.0253	-0.107517	-0.038457	0.163475	0.865012	NA
Q99575	Ribonucleases P/MRP protein subunit POP1	POP1	4	3.7	-16.5637	-16.5971	-16.5563	-16.6617	-16.579	-15.9728	-16.4856	-15.5938	-15.9865	-16.3692	-16.5922	-16.5551	-16.622	-16.5843	-16.7771	-16.579	-15.9865	-16.5922	0.592469	-0.0131884	0.0320201	0.458126	NA
Q99583;V9GY02	Max-binding protein MNT	MNT	2	4.1	-20.3526	-20.065	-20.3034	-21.0982	-20.4067	-19.642	-20.1052	-18.6617	-20.0342	-19.6312	-20.2752	-20.3506	-20.4388	-20.472	-20.0801	-20.3526	-19.642	-20.3506	0.710567	0.00196659	0.0317364	0.541847	NA
Q99595	Mitochondrial import inner membrane translocase subunit Tim17-A	TIMM17A	3	25.7	-16.4646	-16.4618	-16.5011	-16.2639	-16.3122	-16.7543	-16.4479	-16.7416	-16.7896	-16.6966	-16.2364	-16.451	-16.3051	-16.1722	-16.431	-16.4618	-16.7416	-16.3051	-0.279838	0.156742	0.00689001	0.288925	NA
Q99598;C4P0D6;C4P0D8	Translin-associated protein X	TSNAX;DISC1	19	76.9	-10.9409	-10.913	-10.9557	-11.0324	-10.9558	-11.2153	-11.3088	-11.1745	-11.3028	-11.3468	-11.0285	-11.0901	-11.0286	-11.0524	-11.0549	-10.9557	-11.3028	-11.0524	-0.347114	-0.0967754	0.000100275	0.0062836	NA
Q99611	Selenide, water dikinase 2	SEPHS2	7	35.7	-14.729	-14.6505	-14.5949	-14.6233	-14.685	-14.3753	-13.9665	-13.4859	-14.1145	-14.1425	-14.541	-14.3511	-14.6376	-14.6364	-14.5585	-14.6505	-14.1145	-14.5585	0.53597	0.0920036	0.0116714	0.103373	NA
Q99613-2;Q99613;B5ME19	Eukaryotic translation initiation factor 3 subunit C;Eukaryotic translation initiation factor 3 subunit C-like protein	EIF3C;EIF3CL	24	31.3	-11.602	-11.7959	-11.6591	-11.5657	-11.7633	-11.4625	-11.4881	-11.3245	-11.4866	-11.4951	-11.7872	-11.6577	-11.8923	-11.836	-11.6985	-11.6591	-11.4866	-11.7872	0.17258	-0.128052	0.00421015	0.156477	NA
Q99614	Tetratricopeptide repeat protein 1	TTC1	16	56.8	-11.7783	-11.6564	-11.7677	-11.6872	-11.76	-11.9242	-11.9353	-12.161	-11.9591	-11.9174	-11.6945	-11.7048	-11.669	-11.7416	-11.7387	-11.76	-11.9353	-11.7048	-0.175288	0.0552057	0.00289349	0.496288	NA
Q99615;Q99615-2;K7ESP1;K7EIH8;K7EPP7	DnaJ homolog subfamily C member 7	DNAJC7	22	48.4	-12.1012	-12.3566	-12.1782	-12.0683	-12.2362	-12.2048	-12.3299	-12.3394	-12.32	-12.3228	-12.1525	-12.2034	-12.2345	-12.266	-12.1131	-12.1782	-12.3228	-12.2034	-0.144589	-0.025247	0.0915822	0.923585	NA
Q99622;F5GXW5;U3KQ85;U3KQ07	Protein C10	C12orf57	4	55.6	-15.8611	-15.9758	-15.91	-15.8918	-15.8284	-16.1385	-16.0814	-14.1119	-16.2609	-15.9355	-15.9476	-15.6886	-15.6345	-15.9383	-15.7623	-15.8918	-16.0814	-15.7623	-0.189616	0.129458	0.665075	0.206425	NA
Q99623;J3KPX7;F5GY37;Q99623-2;F5GWA7	Prohibitin-2	PHB2	25	76.9	-10.2958	-10.1283	-10.3657	-10.1117	-10.0987	-10.4172	-10.4584	-10.5484	-10.5184	-10.4433	-10.2618	-10.273	-10.2674	-10.0494	-10.1839	-10.1283	-10.4584	-10.2618	-0.330134	-0.133475	0.00442139	0.921652	NA
Q99627;E9PGT6;Q99627-2	COP9 signalosome complex subunit 8	COPS8	7	49.3	-13.2212	-13.148	-13.1217	-13.1868	-13.1867	-13.1826	-13.0661	-13.2939	-13.0446	-13.0095	-13.1456	-13.0605	-13.1652	-13.1991	-13.1728	-13.1867	-13.0661	-13.1652	0.120599	0.0214337	0.377847	0.433932	NA
Q99638;F5H4F1	Cell cycle checkpoint control protein RAD9A	RAD9A	3	10.5	-16.3733	-16.3658	-16.3631	-16.6002	-16.4744	-16.901	-16.8253	-17.7177	-17.1681	-17.2566	-16.74	-17.4315	-17.1538	-17.261	-16.707	-16.3733	-17.1681	-17.1538	-0.794813	-0.780499	0.00757428	0.00989791	NA
Q99643;D6RBX6;Q99643-5;Q99643-3;Q99643-2	Succinate dehydrogenase cytochrome b560 subunit, mitochondrial	SDHC	2	13	-14.5561	-14.4546	-14.556	-14.4724	-14.4272	-14.8145	-14.946	-14.9424	-15.0526	-14.9191	-14.475	-14.4911	-14.3684	-14.2108	-14.3684	-14.4724	-14.9424	-14.3684	-0.469978	0.10405	2.51858e-05	0.09867	NA
Q99661;Q99661-2;Q5JR91	Kinesin-like protein KIF2C;Kinesin-like protein	KIF2C	9	17.7	-14.3465	-14.3077	-14.1532	-14.1504	-14.2905	-14.1974	-14.14	-14.2564	-14.1293	-14.1026	-14.1427	-14.1089	-14.3062	-14.3134	-14.1706	-14.2905	-14.14	-14.1706	0.150453	0.119869	0.130764	0.504532	NA
Q99674;Q99674-4;Q99674-5	Cell growth regulator with EF hand domain protein 1	CGREF1	5	26.2	-16.381	-16.4619	-16.4209	-16.2802	-16.3221	-15.8284	-15.7904	-15.8542	-15.9045	-15.6887	-16.1732	-16.1363	-16.218	-16.1449	-16.1638	-16.381	-15.8284	-16.1638	0.5526	0.217165	3.29782e-06	0.00163455	NA
Q99707-2;Q99707;B1ANE3	Methionine synthase	MTR	15	17.5	-14.1669	-14.2095	-14.0315	-13.9507	-14.1071	-13.8092	-13.4317	-13.4955	-13.8396	-13.8737	-14.0959	-14.0304	-14.2044	-14.1148	-14.0848	-14.1071	-13.8092	-14.0959	0.297889	0.0112227	0.00873228	0.819522	NA
Q99714;Q99714-2;Q5H928	3-hydroxyacyl-CoA dehydrogenase type-2	HSD17B10	16	81.6	-10.8207	-10.7556	-10.7412	-10.7585	-10.7924	-11.084	-11.2158	-11.307	-11.2115	-11.1907	-10.7964	-10.803	-10.7787	-10.7664	-10.7968	-10.7585	-11.2115	-10.7964	-0.452972	-0.0379203	7.21252e-05	0.398224	NA
Q99719;G3XAH0;C9JM82;B4DJ62;E7EX32;E7EQM7;E7EPG2;Q99719-2;A0A087WWZ5	Septin-5	2022-09-05	14	42.5	-11.9684	-12.0153	-11.9936	-12.0833	-11.9792	-11.3656	-11.1261	-10.5711	-11.2115	-11.1473	-11.8773	-11.7598	-11.9681	-11.9178	-11.914	-11.9936	-11.1473	-11.914	0.846283	0.0796169	0.0021159	0.0228395	NA
Q99720;Q99720-4;Q99720-3;Q99720-2	Sigma non-opioid intracellular receptor 1	SIGMAR1	3	23.8	-16.3278	-16.0507	-16.1737	-15.8658	-16.0517	-15.7834	-15.8844	-16.6069	-15.9221	-16.0829	-15.9319	-16.1275	-16.1309	-15.8992	-15.9944	-16.0517	-15.9221	-15.9944	0.129666	0.0572899	0.825137	0.422789	NA
Q99729-3;Q99729-4;D6R9P3;D6RD18;D6RBZ0;Q99729-2;Q99729	Heterogeneous nuclear ribonucleoprotein A/B	HNRNPAB	18	51.9	-10.4667	-10.3284	-10.4791	-10.4299	-10.4773	-10.6081	-10.9001	-10.7899	-10.8022	-10.8619	-10.5726	-10.6796	-10.6211	-10.6356	-10.5939	-10.4667	-10.8022	-10.6211	-0.335497	-0.154417	0.000684003	0.00102646	NA
Q99733;Q99733-2;C9J6D1;E9PNW0;E9PJJ2;E9PS34;E9PNJ7;A8MXH2;E9PP22	Nucleosome assembly protein 1-like 4	NAP1L4	16	52.3	-11.2163	-11.1788	-11.1959	-11.1883	-11.2605	-11.4524	-11.6651	-11.5762	-11.6019	-11.7002	-11.1483	-11.2152	-11.1161	-11.1863	-11.1233	-11.1959	-11.6019	-11.1483	-0.405998	0.0476172	0.000373523	0.0706582	NA
Q99747;Q99747-2	Gamma-soluble NSF attachment protein	NAPG	10	35.9	-14.1484	-14.317	-14.1347	-14.2046	-14.2857	-13.4828	-13.2768	-13.6643	-13.3368	-13.2222	-14.1013	-13.979	-14.035	-14.0694	-14.0993	-14.2046	-13.3368	-14.0694	0.867751	0.135143	0.000126537	0.00758581	NA
Q99757;M0QXH0	Thioredoxin, mitochondrial	TXN2	5	41	-14.0657	-14.0582	-14.0195	-14.0982	-14.0937	-14.4109	-14.4131	-14.4492	-14.2882	-14.5103	-14.0287	-14.2174	-13.8587	-14.0652	-13.9716	-14.0657	-14.4131	-14.0287	-0.347418	0.0369439	0.000242846	0.553117	NA
Q99767-2;Q99767	Amyloid beta A4 precursor protein-binding family A member 2	APBA2	6	10.2	-14.8047	-14.756	-14.7462	-14.7574	-14.8943	-15.0933	-15.1897	-15.5852	-15.3352	-15.1617	-14.8655	-14.943	-14.8358	-14.8481	-14.8926	-14.7574	-15.1897	-14.8655	-0.43226	-0.108123	0.00378212	0.0379363	NA
Q99797	Mitochondrial intermediate peptidase	MIPEP	2	6.6	-18.0754	-18.2401	-17.7278	-17.7304	-17.9082	-17.9373	-17.95	-18.0445	-18.1419	-17.8572	-18.2869	-17.629	-17.9384	-17.6931	-18.0393	-17.9082	-17.95	-17.9384	-0.0417173	-0.0301668	0.669888	0.90545	NA
Q99805	Transmembrane 9 superfamily member 2	TM9SF2	11	25	-13.0026	-13.0119	-12.9067	-12.857	-12.9598	-12.3714	-12.2256	-12.5768	-12.277	-12.1996	-12.7274	-12.709	-12.8266	-12.7242	-12.8032	-12.9598	-12.277	-12.7274	0.682799	0.232324	0.000276507	0.00115588	NA
Q99808;Q99808-2	Equilibrative nucleoside transporter 1	SLC29A1	3	9	-15.9313	-15.8299	-16.0682	-15.9504	-15.8779	-15.4509	-15.2381	-14.9661	-15.4221	-15.5574	-15.8027	-15.9441	-15.8349	-15.6911	-15.7697	-15.9313	-15.4221	-15.8027	0.509201	0.128587	0.00258702	0.0656211	NA
Q99816;F5H442;Q99816-2	Tumor susceptibility gene 101 protein	TSG101	10	29	-12.6293	-12.7808	-12.5965	-12.6106	-12.5231	-12.3445	-12.2294	-12.5141	-12.1897	-12.2156	-12.4103	-12.4995	-12.3878	-12.4006	-12.4478	-12.6106	-12.2294	-12.4103	0.38117	0.200246	0.00266451	0.00594545	NA
Q99829;A6PVH9;F2Z2V0;B0QZ18;E7ENH5;Q5JX56;Q5JX58;Q5JX59;Q5JX60;Q5JX44;Q5JX55;Q5JX45	Copine-1	CPNE1	13	27.9	-12.2607	-12.2277	-12.2265	-12.2215	-12.2477	-12.2101	-12.3378	-11.8943	-12.0799	-12.2347	-12.1221	-12.108	-12.1845	-12.2068	-12.0517	-12.2277	-12.2101	-12.1221	0.0175834	0.105564	0.326194	0.0189939	NA
Q99832;Q99832-3;Q99832-4;Q99832-2	T-complex protein 1 subunit eta	CCT7	41	79.9	-8.91566	-8.95956	-8.97447	-9.00102	-8.85001	-9.10922	-9.14463	-9.20397	-9.09626	-9.14606	-9.02646	-9.0675	-8.93174	-8.97614	-9.03735	-8.95956	-9.14463	-9.02646	-0.185066	-0.0668944	0.000409099	0.0952185	NA
Q99873-4;H7C2I1;Q99873-3;Q99873-2;Q99873;E9PKG1;A0A087X1W2;E9PIX6;E9PQ98;H0YDE4	Protein arginine N-methyltransferase 1	PRMT1	26	81.9	-9.77781	-9.78026	-9.84302	-9.83191	-9.86876	-10.1301	-10.2905	-10.2074	-10.2565	-10.3048	-9.90763	-9.94086	-10.1456	-9.92445	-9.90441	-9.83191	-10.2565	-9.92445	-0.424576	-0.0925401	1.85746e-05	0.0308673	NA
Q99880;Q96A08	Histone H2B type 1-L;Histone H2B type 1-A	HIST1H2BL;HIST1H2BA	7	50.8	-11.3723	-11.3163	-11.4487	-11.5116	-11.3739	-10.8159	-10.6018	-10.9424	-10.8418	-10.758	-11.5315	-11.6154	-11.437	-11.6606	-11.5792	-11.3739	-10.8159	-11.5792	0.558086	-0.205266	4.88914e-05	0.0143756	NA
Q99943	1-acyl-sn-glycerol-3-phosphate acyltransferase alpha	AGPAT1	4	13.4	-15.9658	-15.9741	-15.8572	-15.7961	-15.9057	-15.5133	-15.3958	-15.7624	-15.524	-15.307	-15.5814	-15.5159	-15.7133	-15.4749	-15.6214	-15.9057	-15.5133	-15.5814	0.392316	0.324288	0.00395556	0.000402086	NA
Q99961;Q99961-3;Q99961-2;M0QYE0;M0R0I3	Endophilin-A2	SH3GL1	11	30.7	-12.7646	-13.0883	-12.8774	-12.9094	-12.9265	-12.6333	-12.5707	-12.3454	-12.5745	-12.6078	-12.8364	-12.8528	-12.6656	-12.8672	-12.813	-12.9094	-12.5745	-12.8364	0.334926	0.0730046	0.00104207	0.137638	NA
Q99985	Semaphorin-3C	SEMA3C	15	29.6	-13.6813	-14.0772	-13.7054	-13.5441	-13.6048	-13.0103	-13.1221	-13.1935	-13.3545	-13.0954	-14.1003	-13.9911	-14.2397	-14.194	-13.9823	-13.6813	-13.1221	-14.1003	0.559145	-0.419015	0.00148486	0.0111816	NA
Q99986;H0YJ50	Serine/threonine-protein kinase VRK1	VRK1	3	9.6	-18.0451	-18.1971	-17.9635	-17.9607	-18.1575	-18.1738	-18.4073	-18.5292	-18.3895	-18.4208	-18.2794	-18.4746	-18.4435	-18.2498	-18.184	-18.0451	-18.4073	-18.2794	-0.362205	-0.234268	0.0031293	0.00835431	NA
Q99996-3;Q99996-2;Q99996-6;A0A0A0MRE9;A0A0A0MRF6;Q99996-5;Q99996	A-kinase anchor protein 9	AKAP9	5	1.9	-16.086	-16.4488	-16.3131	-16.3335	-16.1922	-15.9148	-16.2302	-15.8032	-16.1654	-16.1607	-16.0738	-16.3482	-16.4004	-16.3263	-16.1912	-16.3131	-16.1607	-16.3263	0.15232	-0.0132584	0.069292	0.939477	NA
Q9BPU6	Dihydropyrimidinase-related protein 5	DPYSL5	30	65.4	-10.0974	-10.1007	-10.0585	-10.0979	-10.1267	-10.361	-10.327	-10.3911	-10.3849	-10.3681	-10.2133	-10.2445	-10.2089	-10.1886	-10.1697	-10.0979	-10.3681	-10.2089	-0.270225	-0.110957	1.32166e-07	0.000197198	NA
Q9BPW8;H7C2U6	Protein NipSnap homolog 1	NIPSNAP1	15	59.9	-11.5067	-11.4914	-11.3818	-11.3629	-11.369	-11.679	-11.6878	-11.9518	-11.7903	-11.7616	-11.4682	-11.4944	-11.5644	-11.4432	-11.4283	-11.3818	-11.7616	-11.4682	-0.379783	-0.0863739	0.00059344	0.188317	NA
Q9BPX3	Condensin complex subunit 3	NCAPG	12	17.3	-13.9116	-14.2685	-13.9512	-13.9913	-14.0963	-13.6387	-13.8262	-13.4975	-13.6315	-13.8533	-14.0473	-13.9778	-14.1218	-14.0872	-13.9437	-13.9913	-13.6387	-14.0473	0.352609	-0.0559315	0.00496631	0.913014	NA
Q9BPX5	Actin-related protein 2/3 complex subunit 5-like protein	ARPC5L	9	65.4	-12.6632	-12.6113	-12.6703	-12.7393	-12.7134	-12.9854	-13.2113	-12.9701	-13.0213	-13.1176	-12.7835	-12.9398	-12.7382	-12.8765	-12.8402	-12.6703	-13.0213	-12.8402	-0.351045	-0.169903	0.000332718	0.00761287	NA
Q9BPZ3;D6R9Y1	Polyadenylate-binding protein-interacting protein 2	PAIP2	3	26.8	-14.7158	-15.014	-14.8452	-15.0566	-15.0353	-15.0284	-15.107	-15.0299	-15.4477	-15.4872	-15.1377	-15.1468	-14.9823	-15.1874	-15.0696	-15.014	-15.107	-15.1377	-0.0930094	-0.123647	0.0514391	0.0616479	NA
Q9BQ52;G5E9D5;Q9BQ52-4;E7ES68;Q9BQ52-3	Zinc phosphodiesterase ELAC protein 2	ELAC2	34	56.8	-10.7103	-10.6587	-10.635	-10.7291	-10.7361	-10.8145	-10.7178	-11.0507	-10.7093	-10.7451	-10.7496	-10.7233	-10.8337	-10.8126	-10.8045	-10.7103	-10.7451	-10.8045	-0.0347685	-0.0941543	0.151336	0.013479	NA
Q9BQ61	Uncharacterized protein C19orf43	C19orf43	4	21	-15.0612	-15.2367	-14.9923	-15.3082	-14.7984	-15.7308	-15.7808	-15.2507	-15.7513	-15.7533	-15.3876	-15.4568	-14.6759	-15.0437	-15.0567	-15.0612	-15.7513	-15.0567	-0.690068	0.00453263	0.0029439	0.796137	NA
Q9BQ67;M0QX71	Glutamate-rich WD repeat-containing protein 1	GRWD1	9	33	-13.1645	-13.363	-13.2379	-13.2428	-13.2232	-12.7928	-12.8182	-13.022	-12.8273	-12.7635	-13.0899	-13.0057	-13.1169	-13.1368	-13.1891	-13.2379	-12.8182	-13.1169	0.419648	0.120947	0.000157922	0.014089	NA
Q9BQ95;Q9BQ95-4;Q9BQ95-2;J3KTF5;K7EPL5	Evolutionarily conserved signaling intermediate in Toll pathway, mitochondrial	ECSIT	11	41.5	-14.7701	-14.7591	-14.718	-14.6293	-14.6594	-14.6458	-14.4235	-14.3966	-14.5215	-14.5239	-14.5934	-14.5939	-14.641	-14.4761	-14.6657	-14.718	-14.5215	-14.5939	0.196492	0.124088	0.00605949	0.0298084	NA
Q9BQA1;Q9BQA1-2;H0Y711	Methylosome protein 50	WDR77	10	44.7	-12.1835	-12.1704	-12.0955	-12.1658	-12.2632	-12.054	-11.9596	-12.353	-11.9851	-11.9874	-12.2589	-12.3262	-12.47	-12.4014	-12.2326	-12.1704	-11.9874	-12.3262	0.183003	-0.155795	0.223278	0.0176766	NA
Q9BQA9-2;Q9BQA9;J3KTF4;J3QRG5;J3KSJ5;H0Y2X1;J3QRZ2;J3QLB7;J3QKS6	Uncharacterized protein C17orf62	C17orf62	6	46.2	-14.4016	-14.2849	-14.3977	-14.3262	-14.2508	-14.0309	-13.9674	-14.1894	-13.2391	-13.9782	-14.0528	-14.1827	-14.2392	-14.022	-14.1751	-14.3262	-13.9782	-14.1751	0.348064	0.151173	0.0513176	0.00565131	NA
Q9BQB6;I3L3B4;H0YD56;F8W9H0;E9PLN8;Q9BQB6-3;Q9BQB6-2	Vitamin K epoxide reductase complex subunit 1	VKORC1	2	12.3	-15.2323	-15.2886	-15.2422	-15.0385	-15.0925	-15.2816	-15.1625	-15.5285	-15.3837	-15.457	-15.0111	-15.0398	-15.0769	-14.8276	-14.9811	-15.2323	-15.3837	-15.0111	-0.151374	0.221239	0.0543501	0.0180502	NA
Q9BQC3;Q9BQC3-2;Q9BQC3-3	Diphthamide biosynthesis protein 2	DPH2	8	27.4	-14.2237	-14.1621	-14.1106	-14.2229	-14.2247	-14.4058	-14.4084	-14.2707	-14.4047	-14.3685	-14.169	-14.2098	-14.1713	-14.1755	-14.1757	-14.2229	-14.4047	-14.1755	-0.181849	0.0473797	0.000827724	0.738377	NA
Q9BQI0-3;Q9BQI0;Q9BQI0-2;A6PVM9	Allograft inflammatory factor 1-like	AIF1L	4	36.6	-15.2048	-15.384	-15.5016	-15.6425	-15.432	-16.2548	-16.0608	-15.6255	-15.7878	-15.8719	-15.9123	-15.9774	-15.5784	-15.7647	-15.6633	-15.432	-15.8719	-15.7647	-0.439889	-0.332787	0.00754314	0.01014	NA
Q9BQI3-2;Q9BQI3	Eukaryotic translation initiation factor 2-alpha kinase 1	EIF2AK1	4	8.1	-16.7035	-16.5162	-16.4829	-16.5263	-16.5801	-16.1842	-16.1495	-16.8707	-16.2291	-16.1214	-16.4989	-16.4506	-16.7252	-16.5234	-16.4627	-16.5263	-16.1842	-16.4989	0.342021	0.027342	0.152198	0.652641	NA
Q9BQP7;Q5QPE8;Q5QPE7	Mitochondrial genome maintenance exonuclease 1	MGME1	6	26.7	-14.8621	-14.8337	-14.8545	-14.8586	-14.8679	-14.8092	-14.7991	-14.7385	-14.7966	-14.8886	-14.7092	-14.6921	-14.8261	-14.7636	-14.6839	-14.8586	-14.7991	-14.7092	0.0595091	0.14946	0.11098	0.00944539	NA
Q9BR76	Coronin-1B	CORO1B	16	44	-11.9545	-12.031	-11.9651	-11.9636	-11.9994	-11.5937	-11.4339	-11.7115	-11.5212	-11.4677	-11.8449	-11.7833	-12.0047	-11.8902	-11.8376	-11.9651	-11.5212	-11.8449	0.443952	0.120216	0.000523861	0.0379685	NA
Q9BRA2;I3L0K2;I3L3M7;I3L2R6	Thioredoxin domain-containing protein 17	TXNDC17	9	77.2	-12.1347	-12.1016	-12.0828	-12.1502	-12.2096	-12.2071	-12.4751	-12.3652	-12.3917	-12.3435	-12.1559	-12.1433	-11.9555	-12.21	-12.087	-12.1347	-12.3652	-12.1433	-0.230461	-0.00863453	0.00412984	0.619884	NA
Q9BRB3-2;J3QTH6;B8ZZ31;E7ERP4;Q9BRB3-3;Q9BRB3;B8ZZ29;A0A1B0GUF6	Phosphatidylinositol N-acetylglucosaminyltransferase subunit Q	PIGQ	4	11.7	-16.4988	-16.5283	-16.4136	-16.3269	-16.4019	-16.3392	-16.3069	-16.8269	-16.4244	-16.2954	-16.4209	-16.4561	-16.4821	-16.4413	-16.504	-16.4136	-16.3392	-16.4561	0.0743997	-0.0424873	0.966468	0.517443	NA
Q9BRD0;Q9BRD0-2	BUD13 homolog	BUD13	6	10.3	-15.1835	-15.7218	-15.5846	-15.7609	-15.1749	-15.5038	-15.5678	-15.7138	-15.3387	-15.6733	-15.6037	-15.7079	-15.1648	-15.5896	-15.7367	-15.5846	-15.5678	-15.6037	0.0168331	-0.0191022	0.625547	0.659483	NA
Q9BRF8;Q9BRF8-2	Serine/threonine-protein phosphatase CPPED1	CPPED1	13	52.2	-11.534	-11.5268	-11.4907	-11.5492	-11.6233	-11.4472	-11.3411	-11.7631	-11.439	-11.4095	-11.5734	-11.5471	-11.5751	-11.602	-11.6183	-11.534	-11.439	-11.5751	0.0950225	-0.0410641	0.437182	0.174775	NA
Q9BRG1;K7ENE3;K7EKV4	Vacuolar protein-sorting-associated protein 25	VPS25	11	83	-12.9872	-12.9914	-12.9697	-12.9549	-13.0511	-13.1879	-13.0418	-13.1301	-13.0721	-13.0743	-12.8941	-12.8069	-12.9227	-12.9398	-12.8572	-12.9872	-13.0743	-12.8941	-0.0871211	0.0930688	0.00933786	0.00761729	NA
Q9BRK5;Q9BRK5-6;H0Y3T6;G3V1E2;Q9BRK5-4;Q9BRK5-3;Q9BRK5-2	45 kDa calcium-binding protein	SDF4	11	37	-13.8639	-13.9473	-13.9133	-13.8213	-13.7808	-13.548	-13.5749	-13.6675	-13.4959	-13.5279	-13.6396	-13.6349	-13.4539	-13.5261	-13.6147	-13.8639	-13.548	-13.6147	0.315858	0.249169	9.13957e-05	0.000304823	NA
Q9BRP1	Programmed cell death protein 2-like	PDCD2L	3	16.2	-16.9885	-16.9564	-16.9289	-16.8911	-16.9096	-16.443	-16.6162	-16.1781	-16.5018	-16.671	-16.8157	-16.7555	-16.7949	-16.9292	-16.9125	-16.9289	-16.5018	-16.8157	0.427066	0.113225	0.00541294	0.0497897	NA
Q9BRP4;F5H0C4;Q9BRP4-2;F5H103;F5H3I1;Q9BRP4-3	Proteasomal ATPase-associated factor 1	PAAF1	12	37.2	-13.2157	-13.2152	-13.1841	-13.1963	-13.3191	-13.3274	-13.3368	-13.6561	-13.3296	-13.3419	-13.2741	-13.2566	-13.4213	-13.2823	-13.315	-13.2152	-13.3368	-13.2823	-0.121556	-0.0671114	0.0534338	0.0596934	NA
Q9BRP8-2;Q9BRP8	Partner of Y14 and mago	WIBG	7	46.3	-13.7882	-13.9937	-13.904	-14.4305	-13.7283	-14.2926	-14.2815	-13.9794	-14.2237	-14.3655	-14.4517	-14.5306	-14.0018	-14.5045	-14.5571	-13.904	-14.2815	-14.5045	-0.377503	-0.600486	0.11379	0.0268438	NA
Q9BRR6-2;Q9BRR6;H3BRS6	ADP-dependent glucokinase	ADPGK	8	27.6	-14.3595	-14.2583	-14.304	-14.1686	-14.2426	-13.7572	-13.4683	-13.6671	-13.6118	-13.5004	-14.1019	-13.9913	-14.1216	-13.9996	-14.1269	-14.2583	-13.6118	-14.1019	0.646477	0.156425	2.15695e-05	0.00193803	NA
Q9BRR8	G patch domain-containing protein 1	GPATCH1	2	3.1	-18.2573	-18.1602	-18.2863	-18.3553	-18.0407	-18.1433	-18.1064	-18.5025	-18.7798	-18.1837	-18.6254	-18.2106	-18.0772	-18.0002	-18.3738	-18.2573	-18.1837	-18.2106	0.0735425	0.0466312	0.419461	0.77373	NA
Q9BRS2	Serine/threonine-protein kinase RIO1	RIOK1	17	39.1	-12.3339	-12.3436	-12.2445	-12.2897	-12.3154	-12.4508	-12.3159	-12.4152	-12.3619	-12.3719	-12.2707	-12.2461	-12.3046	-12.3014	-12.2467	-12.3154	-12.3719	-12.2707	-0.056541	0.0446516	0.0303184	0.191295	NA
Q9BRT3;J3KTI2	Migration and invasion enhancer 1	MIEN1	8	73	-12.8311	-12.6979	-12.6932	-12.715	-12.8531	-12.8919	-13.0987	-12.9817	-13.1294	-13.0193	-12.6599	-12.6263	-12.5766	-12.6457	-12.6591	-12.715	-13.0193	-12.6457	-0.304389	0.0692798	0.00140169	0.0189424	NA
Q9BRT9;E5RFF9	DNA replication complex GINS protein SLD5;DNA replication complex GINS protein SLD5, N-terminally processed;DNA replication complex GINS protein SLD5	GINS4	7	43.9	-14.3625	-14.415	-14.286	-14.3433	-14.3267	-13.9947	-13.9655	-13.5683	-13.9776	-14.0203	-14.2	-14.2287	-14.2321	-14.2992	-14.2529	-14.3433	-13.9776	-14.2321	0.365692	0.111189	0.00525813	0.00527773	NA
Q9BRX2	Protein pelota homolog	PELO	3	9.9	-18.6309	-18.8521	-18.8598	-18.621	-18.6821	-17.8862	-17.9367	-17.5926	-18.0835	-18.0512	-19.0306	-18.8382	-18.6599	-18.7034	-18.5399	-18.6821	-17.9367	-18.7034	0.745407	-0.0212824	0.000122666	0.806868	NA
Q9BRX5;Q9BRX5-3;Q9BRX5-2	DNA replication complex GINS protein PSF3	GINS3	8	59.7	-13.5925	-13.7125	-13.6861	-13.6404	-13.6386	-13.2926	-13.081	-13.3573	-13.1375	-13.1422	-13.5494	-13.5005	-13.5965	-13.5493	-13.596	-13.6404	-13.1422	-13.5494	0.498169	0.090938	0.000390064	0.00849621	NA
Q9BRX8-2;Q9BRX8	Redox-regulatory protein FAM213A	FAM213A	8	32.6	-13.1813	-13.1203	-13.1166	-12.9837	-13.0581	-12.8729	-12.7901	-13.1162	-12.8948	-12.8509	-12.867	-12.9565	-12.9445	-12.7486	-12.8887	-13.1166	-12.8729	-12.8887	0.243641	0.227825	0.0253178	0.00295803	NA
Q9BRX9;H0YIE8	WD repeat domain-containing protein 83	WDR83	5	23.5	-16.3512	-16.4494	-16.3966	-16.3694	-16.4154	-16.2739	-16.1302	-16.2399	-15.9818	-15.9827	-16.091	-16.2643	-16.3415	-16.446	-16.347	-16.3966	-16.1302	-16.3415	0.266469	0.0550937	0.00929635	0.175476	NA
Q9BS18	Anaphase-promoting complex subunit 13	ANAPC13	2	62.2	-16.8199	-16.6424	-16.5132	-16.5942	-16.5699	-16.5327	-16.3423	-16.0492	-16.2976	-16.3868	-16.5594	-16.6595	-16.7162	-16.4952	-16.698	-16.5942	-16.3423	-16.6595	0.251819	-0.0652977	0.0144122	0.973836	NA
Q9BS26	Endoplasmic reticulum resident protein 44	ERP44	12	34.2	-12.5237	-12.5525	-12.5151	-12.4018	-12.5368	-12.3851	-12.3895	-12.5015	-12.3569	-12.2564	-12.3915	-12.4262	-12.3899	-12.3903	-12.4212	-12.5237	-12.3851	-12.3915	0.138585	0.132153	0.0303538	0.0162684	NA
Q9BS91;F8WDF8;H7BXF8	Probable UDP-sugar transporter protein SLC35A5	SLC35A5	2	4.2	-16.7326	-16.5521	-16.735	-16.5601	-16.4947	-16.753	-16.9069	-16.2633	-16.6254	-16.6279	-16.3962	-16.5325	-16.4768	-16.5001	-16.6133	-16.5601	-16.6279	-16.5001	-0.0677614	0.060047	0.868111	0.110653	NA
Q9BS92;F2Z3L7	Protein NipSnap homolog 3B	NIPSNAP3B	4	16.6	-15.3444	-15.3081	-15.2739	-15.2904	-15.2935	-15.2065	-15.2062	-15.7438	-15.3282	-15.4716	-15.2875	-15.3051	-15.3573	-15.3447	-15.3246	-15.2935	-15.3282	-15.3246	-0.0346443	-0.0310822	0.427788	0.245581	NA
Q9BSB4;F8VVA0;F8VQD9;H3BMZ4	Autophagy-related protein 101	ATG101	5	33	-15.6375	-15.5561	-15.4966	-15.4646	-15.4846	-15.5156	-15.2025	-15.2668	-15.3413	-15.0824	-15.5419	-15.3984	-15.533	-15.3865	-15.5685	-15.4966	-15.2668	-15.533	0.229841	-0.0363624	0.0232509	0.421272	NA
Q9BSF4	Uncharacterized protein C19orf52	C19orf52	2	8.1	-18.6141	-18.3825	-18.3387	-18.466	-18.4553	-18.1074	-17.7057	-18.0635	-18.3131	-17.9027	-18.3267	-18.1346	-18.3097	-18.2988	-18.4034	-18.4553	-18.0635	-18.3097	0.391836	0.145565	0.00952489	0.0410881	NA
Q9BSH5	Haloacid dehalogenase-like hydrolase domain-containing protein 3	HDHD3	4	22.3	-15.7054	-15.528	-15.4871	-15.6152	-15.6184	-15.2362	-15.1797	-15.2131	-15.4526	-15.0899	-15.3649	-15.4765	-15.6242	-15.5382	-15.3182	-15.6152	-15.2131	-15.4765	0.402086	0.138658	0.00168702	0.103581	NA
Q9BSJ2;Q9BSJ2-4;Q9BSJ2-3;F2Z2B9;B3KTU7	Gamma-tubulin complex component 2	TUBGCP2	8	12.9	-14.3398	-14.4395	-14.3349	-14.2796	-14.3742	-13.9889	-13.6825	-13.6447	-14.0253	-13.7554	-14.3193	-14.1166	-14.4736	-14.2983	-14.317	-14.3398	-13.7554	-14.317	0.584446	0.0228758	0.00148741	0.467565	NA
Q9BSJ6-2;I3L419;I3L156;Q9BSJ6	Protein FAM64A	FAM64A	3	21	-17.6248	-18.1433	-17.7644	-17.8409	-17.641	-17.208	-17.2553	-17.049	-17.2157	-17.373	-18.0902	-17.7336	-17.7516	-17.8484	-17.9008	-17.7644	-17.2157	-17.8484	0.54867	-0.0840315	0.00143536	0.602491	NA
Q9BSJ8;Q9BSJ8-2	Extended synaptotagmin-1	ESYT1	3	4	-18.3294	-18.255	-18.199	-17.8788	-18.1434	-18.2494	-17.9133	-18.9944	-17.938	-17.9816	-18.2762	-18.3267	-18.1894	-18.0695	-18.0176	-18.199	-17.9816	-18.1894	0.217439	0.00964851	0.813125	0.883212	NA
Q9BSL1	Ubiquitin-associated domain-containing protein 1	UBAC1	4	12.1	-16.3894	-16.3613	-16.319	-16.3224	-16.4696	-16.5282	-16.4808	-16.295	-16.6648	-16.4793	-16.1913	-16.2144	-16.1826	-16.1985	-16.1825	-16.3613	-16.4808	-16.1913	-0.119502	0.170002	0.125944	0.00235448	NA
Q9BSU1	UPF0183 protein C16orf70	C16orf70	3	10.7	-16.6103	-16.534	-16.3993	-16.3432	-16.4539	-16.8203	-16.7534	-16.6628	-16.8267	-16.6846	-16.3785	-16.2598	-16.3865	-16.3356	-16.3993	-16.4539	-16.7534	-16.3785	-0.299466	0.0754086	0.00173975	0.0734676	NA
Q9BSY9;Q9BSY9-2	Desumoylating isopeptidase 2	DESI2	3	21.1	-16.4325	-16.5169	-16.5143	-16.3111	-16.4063	-16.4175	-16.6526	-16.2815	-16.8752	-17.0387	-16.1935	-16.5109	-16.2484	-16.2102	-16.3418	-16.4325	-16.6526	-16.2484	-0.220128	0.184072	0.200153	0.0945026	NA
Q9BT09	Protein canopy homolog 3	CNPY3	6	28.4	-13.8632	-13.6786	-13.8113	-13.7536	-13.7151	-13.7941	-13.8356	-13.8638	-13.8931	-13.8749	-13.8315	-13.9625	-13.7214	-13.8727	-13.8312	-13.7536	-13.8638	-13.8315	-0.110121	-0.0778343	0.0563455	0.158944	NA
Q9BT22-2;Q9BT22;K7EID2	Chitobiosyldiphosphodolichol beta-mannosyltransferase	ALG1	3	10.2	-15.9917	-15.7624	-15.7751	-15.6538	-15.8197	-15.9553	-15.7586	-15.9099	-16.0299	-15.8902	-15.6328	-15.6385	-15.7241	-15.4906	-15.7095	-15.7751	-15.9099	-15.6385	-0.134809	0.136577	0.166493	0.0494246	NA
Q9BT23;J3QQM5;J3QL69;J3KRR0	LIM domain-containing protein 2	LIMD2	9	66.1	-11.8444	-12.6154	-12.5469	-12.723	-12.1757	-12.0329	-11.8196	-12.4247	-11.882	-11.9297	-12.7541	-12.7488	-12.2187	-12.6149	-12.6435	-12.5469	-11.9297	-12.6435	0.617175	-0.0965957	0.105188	0.297834	NA
Q9BT30;M0QZI0	Alpha-ketoglutarate-dependent dioxygenase alkB homolog 7, mitochondrial	ALKBH7	4	30.3	-18.1515	-18.1752	-18.1965	-18.4151	-18.2594	-18.2817	-18.4707	-18.6319	-18.5498	-18.4845	-18.1772	-18.091	-18.1651	-18.3612	-18.3074	-18.1965	-18.4845	-18.1772	-0.288009	0.0193372	0.0121703	0.786864	NA
Q9BT73	Proteasome assembly chaperone 3	PSMG3	4	38.5	-14.9473	-15.0157	-14.9085	-14.9996	-14.9512	-14.5456	-14.2747	-14.8961	-14.5026	-14.4395	-14.9622	-14.8038	-15.0257	-15.0023	-14.9771	-14.9512	-14.5026	-14.9771	0.448558	-0.0259421	0.0121798	0.822596	NA
Q9BT78;D6RFN0;D6RAX7;Q9BT78-2;D6RD63	COP9 signalosome complex subunit 4	COPS4	23	76.6	-10.4622	-10.3667	-10.3069	-10.3876	-10.3785	-10.2375	-10.0865	-10.3583	-10.2212	-10.1886	-10.3821	-10.347	-10.3821	-10.369	-10.3535	-10.3785	-10.2212	-10.369	0.157363	0.00956225	0.0167644	0.62174	NA
Q9BTA9-5;Q9BTA9;A0A0A0MRT2;Q9BTA9-2;C9JVK6;C9JD58;J3QTA0;Q9BTA9-3	WW domain-containing adapter protein with coiled-coil	WAC	4	10.1	-17.5142	-17.8406	-17.5458	-17.7037	-17.6278	-17.5776	-17.3596	-17.5345	-17.3708	-17.5068	-17.5883	-17.6826	-17.3229	-17.4735	-17.867	-17.6278	-17.5068	-17.5883	0.120966	0.0394561	0.0453267	0.603481	NA
Q9BTC0;Q9BTC0-1	Death-inducer obliterator 1	DIDO1	20	14.1	-13.6411	-13.8797	-13.8314	-13.8203	-13.5871	-13.9417	-13.741	-13.7703	-13.8726	-13.7315	-13.7443	-13.7107	-13.5674	-13.6102	-13.818	-13.8203	-13.7703	-13.7107	0.0500332	0.109621	0.428353	0.425886	NA
Q9BTE1;H3BR94;Q9BTE1-2	Dynactin subunit 5	DCTN5	9	55.5	-12.4324	-12.4613	-12.4224	-12.4908	-12.4387	-12.353	-12.3282	-12.6199	-12.3027	-12.2991	-12.5068	-12.4206	-12.5214	-12.4666	-12.5119	-12.4387	-12.3282	-12.5068	0.110473	-0.0681489	0.32554	0.148623	NA
Q9BTE3-2;Q9BTE3;Q9BTE3-3	Mini-chromosome maintenance complex-binding protein	MCMBP	13	23.9	-14.0859	-14.098	-14.0025	-14.0751	-14.0976	-13.5077	-13.2045	-12.1585	-13.3179	-13.3681	-13.9135	-13.7905	-14.0894	-13.986	-13.8794	-14.0859	-13.3179	-13.9135	0.768028	0.172401	0.0166128	0.047263	NA
Q9BTE6;C9J5N1;Q9BTE6-2;Q9BTE6-3	Alanyl-tRNA editing protein Aarsd1	AARSD1;PTGES3L-AARSD1	12	42.2	-13.6601	-13.7656	-13.5988	-13.6483	-13.6802	-13.4365	-13.3355	-13.1483	-13.2696	-13.3884	-13.4838	-13.4314	-13.5531	-13.4778	-13.4774	-13.6601	-13.3355	-13.4778	0.32465	0.182309	0.000722232	0.000768505	NA
Q9BTE7;E9PM04;H0YCN4	DCN1-like protein 5;DCN1-like protein	DCUN1D5	3	14.8	-17.8135	-17.7554	-17.5293	-17.6003	-17.6901	-17.7214	-17.8574	-17.8888	-18.0335	-17.4484	-17.7625	-17.9103	-17.8249	-17.7067	-17.6646	-17.6901	-17.8574	-17.7625	-0.167265	-0.0724038	0.352209	0.192022	NA
Q9BTF0;H7C5V1;Q9BTF0-2	THUMP domain-containing protein 2	THUMPD2	4	10.7	-15.5977	-15.5184	-15.5111	-15.5925	-15.5299	-15.3539	-15.1191	-15.45	-15.3599	-15.27	-15.5082	-15.4426	-15.5293	-15.5261	-15.515	-15.5299	-15.3539	-15.515	0.176027	0.014911	0.0100519	0.100605	NA
Q9BTK6	PAXIP1-associated glutamate-rich protein 1	PAGR1	3	28.3	-16.8664	-16.9223	-16.87	-17.0067	-16.8523	-16.8071	-16.6541	-16.9216	-16.7377	-16.7289	-16.8384	-16.9625	-16.8009	-16.8992	-16.9014	-16.87	-16.7377	-16.8992	0.132332	-0.029212	0.0415141	0.578996	NA
Q9BTT0;Q9BTT0-3;Q9BTT0-2;Q5TB19	Acidic leucine-rich nuclear phosphoprotein 32 family member E	ANP32E	7	48.5	-12.9225	-13.0869	-12.928	-13.0883	-13.172	-12.8309	-12.979	-12.5141	-12.8296	-12.9469	-13.0793	-13.058	-12.7493	-13.043	-13.0187	-13.0869	-12.8309	-13.043	0.256043	0.04395	0.0583092	0.542207	NA
Q9BTU6;E9PAM4	Phosphatidylinositol 4-kinase type 2-alpha	PI4K2A	13	37	-12.9352	-12.8536	-12.8001	-12.7005	-12.8299	-12.764	-12.7312	-13.0077	-12.7861	-12.7131	-12.6595	-12.6191	-12.7285	-12.6082	-12.7092	-12.8299	-12.764	-12.6595	0.0659415	0.170474	0.731006	0.0102261	NA
Q9BTV4	Transmembrane protein 43	TMEM43	12	45.2	-12.8281	-12.9245	-12.8307	-12.5578	-12.6901	-12.9065	-12.6899	-12.5349	-12.7565	-12.7008	-12.7997	-12.8322	-12.8605	-12.7152	-12.7355	-12.8281	-12.7008	-12.7997	0.127331	0.0283896	0.595484	0.760418	NA
Q9BTV5;M0R366	Fibronectin type III and SPRY domain-containing protein 1	FSD1	13	35.9	-12.9725	-13.1236	-12.9893	-12.9931	-13.0167	-12.696	-12.4571	-13.0393	-12.54	-12.5344	-12.8769	-12.8525	-13.0497	-12.9691	-12.9112	-12.9931	-12.54	-12.9112	0.453105	0.081915	0.0223155	0.0885606	NA
Q9BTV6	Diphthine methyltransferase	DPH7	4	15	-14.1322	-14.0746	-14.0534	-14.0827	-14.171	-13.8214	-13.628	-13.8732	-13.7981	-13.6568	-13.9964	-13.9633	-14.2369	-14.0931	-14.0605	-14.0827	-13.7981	-14.0605	0.284651	0.0222003	0.000799822	0.555132	NA
Q9BTX1-4;Q9BTX1-6;Q9BTX1-5;Q9BTX1-2;Q9BTX1	Nucleoporin NDC1	NDC1	5	15.1	-15.1645	-15.1456	-15.0321	-15.0379	-15.036	-15.0724	-14.53	-15.034	-14.8772	-14.8031	-14.826	-14.7305	-15.0362	-14.8575	-14.9683	-15.0379	-14.8772	-14.8575	0.160657	0.18038	0.0851094	0.0166039	NA
Q9BTX7;Q5QPC2	Alpha-tocopherol transfer protein-like	TTPAL	4	24.9	-17.0194	-16.8847	-16.9477	-17.0127	-17.0598	-17.155	-17.1183	-17.6958	-17.362	-17.1523	-17.0044	-17.0178	-17.0825	-17.012	-16.893	-17.0127	-17.155	-17.012	-0.142342	0.000651528	0.0431878	0.703896	NA
Q9BTY2	Plasma alpha-L-fucosidase	FUCA2	7	14.6	-12.6683	-12.6196	-12.5774	-12.5656	-12.6985	-12.3522	-12.3037	-12.4505	-12.3202	-12.2773	-12.5433	-12.5282	-12.6075	-12.6647	-12.6585	-12.6196	-12.3202	-12.6075	0.299394	0.0121178	0.00010129	0.524188	NA
Q9BTZ2;Q9BTZ2-8;Q9BTZ2-4;Q9BTZ2-2;Q9BTZ2-5;Q9BTZ2-3	Dehydrogenase/reductase SDR family member 4	DHRS4	9	42.1	-13.55	-13.5246	-13.4594	-13.472	-13.5061	-13.3934	-13.3117	-13.7553	-13.3792	-13.3432	-13.3266	-13.2879	-13.4225	-13.261	-13.3457	-13.5061	-13.3792	-13.3266	0.126872	0.179483	0.466899	0.00128336	NA
Q9BU61	NADH dehydrogenase [ubiquinone] 1 alpha subcomplex assembly factor 3	NDUFAF3	4	28.3	-15.4767	-15.3671	-15.3072	-15.1259	-15.4045	-14.8399	-14.9145	-15.261	-14.8013	-14.6934	-15.0603	-14.9783	-15.2815	-15.1617	-15.1803	-15.3671	-14.8399	-15.1617	0.527167	0.205401	0.00712223	0.0330097	NA
Q9BU76;Q9BU76-4	Multiple myeloma tumor-associated protein 2	MMTAG2	2	10.6	-17.9354	-18.0317	-17.8658	-18.0737	-18.0638	-18.2125	-18.2604	-17.199	-18.2812	-18.0864	-18.0282	-18.0482	-17.9949	-18.0413	-18.1781	-18.0317	-18.2125	-18.0413	-0.180831	-0.0096348	0.950194	0.247333	NA
Q9BU89;K7EIV2	Deoxyhypusine hydroxylase	DOHH	3	17.9	-16.8538	-16.6518	-16.6017	-16.6066	-16.8137	-16.2209	-16.2713	-16.4218	-16.148	-16.2624	-16.5859	-16.6987	-16.4382	-16.5068	-16.6563	-16.6518	-16.2624	-16.5859	0.389307	0.0658297	0.00025963	0.111257	NA
Q9BUA3	Uncharacterized protein C11orf84	C11orf84	10	47.2	-14.1348	-14.1003	-14.0543	-14.1187	-14.0895	-13.4986	-13.2132	-13.6296	-13.2014	-13.0511	-13.8947	-13.638	-13.9455	-13.9895	-13.9364	-14.1003	-13.2132	-13.9364	0.88706	0.163905	0.00165433	0.0232858	NA
Q9BUB7-2;Q9BUB7	Transmembrane protein 70, mitochondrial	TMEM70	2	14.3	-16.8404	-16.896	-16.7184	-16.7128	-16.8584	-16.2903	-16.0888	-16.0253	-15.9543	-16.0797	-16.4127	-16.4545	-16.6761	-16.3451	-16.5623	-16.8404	-16.0797	-16.4545	0.760705	0.385924	1.43014e-05	0.00283908	NA
Q9BUE0	Mediator of RNA polymerase II transcription subunit 18	MED18	5	26	-13.8161	-13.9519	-13.8734	-13.9344	-13.8744	-13.9999	-14.2742	-14.3493	-14.2538	-14.3284	-13.9388	-13.9799	-13.7122	-13.824	-13.9655	-13.8744	-14.2742	-13.9388	-0.399802	-0.0644485	0.003095	0.919789	NA
Q9BUE6;Q9BUE6-2;A0A1B0GTK6	Iron-sulfur cluster assembly 1 homolog, mitochondrial	ISCA1	6	48.8	-14.0874	-14.0311	-13.9852	-13.995	-14.1006	-14.6128	-14.6817	-14.439	-14.5348	-14.6986	-14.0589	-14.0866	-13.9652	-14.0515	-14.0264	-14.0311	-14.6128	-14.0515	-0.581709	-0.0204728	6.02077e-05	0.947836	NA
Q9BUF5;K7ESM5	Tubulin beta-6 chain	TUBB6	21	61.7	-13.1023	-13.1229	-13.0977	-13.1414	-13.0288	-13.4948	-13.5667	-13.4048	-13.4764	-13.4959	-13.1835	-13.1255	-13.207	-13.2318	-13.1396	-13.1023	-13.4948	-13.1835	-0.392459	-0.0811822	3.97229e-06	0.0215024	NA
Q9BUH6	Protein PAXX	C9orf142	6	35.8	-13.3473	-13.2865	-13.2565	-13.3679	-13.3024	-13.2031	-13.0819	-13.1266	-13.1289	-13.1129	-13.315	-13.281	-13.3006	-13.2954	-13.3722	-13.3024	-13.1266	-13.3006	0.175814	0.00173409	0.000212587	0.977648	NA
Q9BUI4;E9PHH9	DNA-directed RNA polymerase III subunit RPC3	POLR3C	7	15.5	-13.6991	-13.8065	-13.6723	-13.7328	-13.8151	-13.4911	-13.3648	-13.3595	-13.3306	-13.3259	-13.538	-13.5393	-13.8177	-13.6702	-13.6888	-13.7328	-13.3595	-13.6702	0.373303	0.0625997	1.99431e-05	0.163007	NA
Q9BUJ2-2;Q9BUJ2;A0A0A0MRA5;B7Z4B8;Q9BUJ2-4;Q9BUJ2-3;M0QYZ0;M0R3F1	Heterogeneous nuclear ribonucleoprotein U-like protein 1	HNRNPUL1	16	23.6	-13.2291	-13.3711	-13.2301	-13.3706	-13.3773	-12.7392	-12.7241	-12.7277	-12.6387	-12.7499	-13.231	-13.1951	-13.2926	-13.3368	-13.2953	-13.3706	-12.7277	-13.2926	0.64291	0.0779609	3.79696e-06	0.327191	NA
Q9BUK6;Q9BUK6-7;Q9BUK6-3;Q9BUK6-2	Protein misato homolog 1	MSTO1	11	29.1	-13.9956	-14.0118	-13.9516	-13.9033	-13.9961	-14.2113	-14.3504	-14.5659	-14.1714	-14.2129	-13.9729	-13.9595	-14.0642	-13.9613	-13.8988	-13.9956	-14.2129	-13.9613	-0.217339	0.0342916	0.0085509	0.991892	NA
Q9BUL5-4;Q9BUL5;Q9BUL5-3;A0A087WVQ2;I3L0Y2;I3L4Q4;Q9BUL5-2;I3L1N0	PHD finger protein 23	PHF23	8	24.3	-13.7065	-13.6021	-13.5598	-13.4634	-13.5864	-13.1228	-12.9601	-13.3207	-13.174	-13.356	-13.2828	-13.2105	-13.3523	-13.341	-13.3041	-13.5864	-13.174	-13.3041	0.412437	0.282328	0.0025528	0.000512474	NA
Q9BUL9	Ribonuclease P protein subunit p25	RPP25	4	23.1	-16.456	-16.5619	-16.5295	-16.7233	-16.6565	-17.117	-16.8561	-16.6893	-16.3912	-17.033	-16.7364	-16.7729	-16.6743	-16.7333	-16.7246	-16.5619	-16.8561	-16.7333	-0.294186	-0.171313	0.153033	0.0358403	NA
Q9BUP0;C9JTV4;Q8WYH2;A0A087X1Z2;Q9BUP0-2	EF-hand domain-containing protein D1	EFHD1;PP1187	4	20.1	-18.7818	-18.8291	-18.9205	-18.9661	-19.1212	-18.6326	-18.0657	-18.3784	-18.2067	-18.2242	-18.6042	-18.9115	-18.9116	-19.0448	-18.8264	-18.9205	-18.2242	-18.9115	0.696286	0.00899535	0.00108688	0.514841	NA
Q9BUQ8	Probable ATP-dependent RNA helicase DDX23	DDX23	18	26	-12.1392	-11.9975	-11.9544	-11.9973	-12.14	-11.6052	-11.4259	-11.7016	-11.3751	-11.4032	-11.8453	-11.8394	-12.1539	-11.9424	-11.9108	-11.9975	-11.4259	-11.9108	0.571644	0.0867595	0.000224211	0.165483	NA
Q9BUR4;E9PMG4	Telomerase Cajal body protein 1	WRAP53	14	52.2	-13.57	-13.5646	-13.4478	-13.4658	-13.5561	-13.4598	-13.3869	-13.1098	-13.3616	-13.4204	-13.4353	-13.3667	-13.5076	-13.5372	-13.4527	-13.5561	-13.3869	-13.4527	0.169163	0.103418	0.0458574	0.163758	NA
Q9BUT1;Q9BUT1-3;D6R9P2	3-hydroxybutyrate dehydrogenase type 2	BDH2;SLC9B2	9	40.4	-12.2362	-12.2029	-12.3187	-12.2732	-12.2453	-12.0851	-12.2689	-12.1064	-12.1075	-12.1725	-12.1688	-12.1118	-12.2717	-12.1226	-12.1167	-12.2453	-12.1075	-12.1226	0.137764	0.122636	0.0305771	0.0310762	NA
Q9BV19	Uncharacterized protein C1orf50	C1orf50	5	35.2	-15.1645	-15.1059	-14.9723	-15.0427	-15.183	-14.9841	-14.7323	-14.7827	-14.7208	-14.5485	-15.1919	-15.0079	-15.2475	-15.2475	-15.1799	-15.1059	-14.7323	-15.1919	0.373607	-0.086003	0.00486604	0.204925	NA
Q9BV20;Q9BV20-2	Methylthioribose-1-phosphate isomerase	MRI1	16	51.2	-12.3367	-12.3088	-12.2628	-12.3792	-12.3555	-12.4083	-12.2765	-12.38	-12.4275	-12.318	-12.2891	-12.1783	-12.3249	-12.2614	-12.3069	-12.3367	-12.38	-12.2891	-0.0432631	0.04768	0.366081	0.123582	NA
U3KQC1;Q9BV38;A0A0A0MQU0;K7EIR0	WD repeat-containing protein 18	WDR18	8	30.5	-12.8124	-12.8502	-12.8751	-12.8404	-12.8722	-12.8143	-12.8501	-12.8274	-12.7366	-12.6969	-12.72	-12.784	-12.8218	-12.7503	-12.8138	-12.8502	-12.8143	-12.784	0.0358343	0.0661715	0.0905236	0.0160213	NA
Q9BV44;H7C3J3	THUMP domain-containing protein 3	THUMPD3	25	56.8	-11.3305	-11.3272	-11.3108	-11.385	-11.3632	-11.261	-11.1748	-11.2448	-11.289	-11.1462	-11.3111	-11.2165	-11.3526	-11.2671	-11.2687	-11.3305	-11.2448	-11.2687	0.0857181	0.0617685	0.00745494	0.0611131	NA
Q9BV57;Q9BV57-2	1,2-dihydroxy-3-keto-5-methylthiopentene dioxygenase	ADI1	7	45.3	-13.3218	-13.4486	-13.3767	-13.4979	-13.4678	-13.1147	-12.9972	-13.0687	-12.8508	-12.85	-13.2458	-13.2126	-13.1391	-13.344	-13.2898	-13.4486	-12.9972	-13.2458	0.45142	0.202777	0.000294518	0.00585597	NA
Q9BV68-2;K7EIY6;Q9BV68	E3 ubiquitin-protein ligase RNF126	RNF126	4	27.7	-15.232	-15.2526	-15.2678	-15.1763	-15.1943	-15.3117	-15.2832	-15.4268	-15.3395	-15.1998	-15.1358	-15.0186	-15.0509	-15.0636	-15.1578	-15.232	-15.3117	-15.0636	-0.0796953	0.168454	0.0781613	0.00320761	NA
Q9BV73-2;Q9BV73	Centrosome-associated protein CEP250	CEP250	3	2	-17.2181	-17.1846	-16.9405	-16.9531	-17.0933	-17.0508	-16.8673	-16.7037	-16.92	-16.6962	-17.3762	-16.8376	-17.169	-16.9423	-17.0482	-17.0933	-16.8673	-17.0482	0.225957	0.0450702	0.0320359	0.977257	NA
Q9BV79-2;Q9BV79;H3BM30	Trans-2-enoyl-CoA reductase, mitochondrial	MECR	6	25.3	-14.1907	-14.1014	-14.0078	-14.1121	-14.1519	-14.0674	-13.9841	-14.0569	-13.9248	-13.9705	-14.0406	-14.0729	-14.15	-14.1007	-14.1002	-14.1121	-13.9841	-14.1002	0.128014	0.0118972	0.0255626	0.594054	NA
Q9BV86;S4R338;Q9BV86-2	N-terminal Xaa-Pro-Lys N-methyltransferase 1;N-terminal Xaa-Pro-Lys N-methyltransferase 1, N-terminally processed	NTMT1	7	33.2	-15.4419	-15.4861	-15.3649	-15.3603	-15.4775	-15.2243	-15.2562	-14.9531	-15.2291	-15.2653	-15.3273	-15.2928	-15.3963	-15.4295	-15.3908	-15.4419	-15.2291	-15.3908	0.212818	0.0510738	0.0110258	0.148387	NA
Q9BVA0;H3BTV8;H3BT67;H3BPK1	Katanin p80 WD40 repeat-containing subunit B1	KATNB1	3	6.1	-17.7854	-17.8284	-17.9609	-17.7259	-17.8754	-18.0971	-18.2652	-17.6646	-17.7812	-18.3682	-17.6257	-17.5873	-18.07	-17.6767	-17.7655	-17.8284	-18.0971	-17.6767	-0.268705	0.151667	0.220767	0.382847	NA
Q9BVA1	Tubulin beta-2B chain	TUBB2B	29	71.2	-9.85272	-9.93937	-9.82695	-9.92837	-9.7748	-10.1752	-10.1014	-10.2188	-10.1382	-10.0862	-10.0231	-9.90807	-9.98102	-9.99185	-9.98058	-9.85272	-10.1382	-9.98102	-0.285486	-0.128299	0.000135147	0.0187718	NA
Q9BVC4-5;Q9BVC4;H3BM50;H3BPU5;H3BR25;H3BPT1;H3BN58;H3BSZ4;A0A0A0MR05;Q9BVC4-3	Target of rapamycin complex subunit LST8	MLST8	3	14.5	-16.2716	-15.9899	-16.1731	-16.1527	-16.2529	-15.7767	-15.5692	-15.8272	-15.7182	-15.6626	-16.0713	-16.0623	-16.2271	-16.0352	-16.04	-16.1731	-15.7182	-16.0623	0.454881	0.110834	0.000144105	0.227684	NA
Q9BVC6	Transmembrane protein 109	TMEM109	5	16	-13.4651	-13.3294	-13.5092	-13.3062	-13.2454	-13.506	-13.5686	-13.7566	-13.77	-13.584	-13.3986	-13.4378	-13.2537	-13.2685	-13.4775	-13.3294	-13.584	-13.3986	-0.254548	-0.0691864	0.0065603	0.955413	NA
Q9BVG4	Protein PBDC1	PBDC1	12	53.2	-11.8869	-11.8616	-11.8737	-11.9146	-11.96	-11.7201	-11.8231	-11.6649	-11.7226	-11.7522	-11.7308	-11.7352	-11.7399	-11.7877	-11.7347	-11.8869	-11.7226	-11.7352	0.164233	0.151687	0.00120839	0.000185961	NA
Q9BVG9;E9PS47;E9PLE4	Phosphatidylserine synthase 2	PTDSS2	3	8.2	-17.1293	-17.1054	-17.0147	-17.0278	-17.1011	-17.0697	-17.3348	-16.7939	-17.3952	-17.1479	-16.9789	-16.9653	-16.9248	-16.824	-16.9645	-17.1011	-17.1479	-16.9645	-0.0468096	0.13662	0.538874	0.0045605	NA
Q9BVJ6-3;Q9BVJ6;Q9BVJ6-2	U3 small nucleolar RNA-associated protein 14 homolog A	UTP14A	8	17.5	-14.4233	-14.6909	-14.5891	-14.7046	-14.3918	-14.2378	-14.283	-13.9167	-14.132	-14.1727	-14.408	-14.4612	-14.2042	-14.4161	-14.5843	-14.5891	-14.1727	-14.4161	0.416402	0.173021	0.00197929	0.144549	NA
Q9BVJ7	Dual specificity protein phosphatase 23	DUSP23	13	87.3	-12.8153	-12.7732	-12.7357	-12.8372	-12.8569	-12.658	-12.4142	-12.734	-12.4827	-12.4435	-12.7177	-12.6923	-12.796	-12.8096	-12.7732	-12.8153	-12.4827	-12.7732	0.33259	0.0421433	0.0122612	0.183761	NA
Q9BVK6	Transmembrane emp24 domain-containing protein 9	TMED9	4	26.4	-14.8431	-14.7132	-14.7611	-14.6612	-14.7273	-14.893	-15.1536	-14.7406	-15.0107	-15.0955	-14.6575	-14.7572	-14.5516	-14.5159	-14.6427	-14.7273	-15.0107	-14.6427	-0.283411	0.0845652	0.0288659	0.059885	NA
Q9BVM2;Q5JQQ2;Q5JQQ4	Protein DPCD	DPCD	2	10.3	-16.196	-16.5189	-16.3044	-16.2486	-16.4291	-16.1985	-16.3117	-16.2111	-16.416	-16.657	-16.3506	-16.3928	-16.2629	-16.4152	-16.1743	-16.3044	-16.3117	-16.3506	-0.0072935	-0.0461732	0.855609	0.792289	NA
Q9BVM4	Gamma-glutamylaminecyclotransferase	GGACT	3	33.3	-18.262	-18.3581	-18.226	-18.0901	-18.2372	-18.0682	-18.0715	-17.9791	-18.0007	-18.1952	-18.2137	-18.1188	-18.2321	-18.2886	-18.0938	-18.2372	-18.0682	-18.2137	0.16903	0.0235429	0.0173405	0.444772	NA
Q9BVP2-2;Q9BVP2	Guanine nucleotide-binding protein-like 3	GNL3	2	6.7	-21.8258	-20.9369	-21.1182	-21.1153	-20.5675	-21.938	-19.906	-19.2745	-20.9541	-20.2268	-21.3309	-20.8223	-20.7654	-20.8357	-20.5954	-21.1153	-20.2268	-20.8223	0.888445	0.29297	0.244605	0.345012	NA
Q9BVQ7;Q9BVQ7-2;Q9BVQ7-3	Spermatogenesis-associated protein 5-like protein 1	SPATA5L1	13	26.3	-13.6298	-13.7662	-13.5415	-13.6968	-13.561	-13.6612	-13.3675	-13.8605	-13.6537	-13.4642	-13.6486	-13.6115	-13.7733	-13.6543	-13.7029	-13.6298	-13.6537	-13.6543	-0.0239497	-0.0245364	0.707395	0.46358	NA
Q9BVS4-2;Q9BVS4	Serine/threonine-protein kinase RIO2	RIOK2	4	13.9	-15.6355	-15.8309	-15.6567	-15.6225	-15.5527	-15.7072	-15.728	-15.6893	-15.8373	-15.774	-15.423	-15.5778	-15.5444	-15.5757	-15.7035	-15.6355	-15.728	-15.5757	-0.092562	0.0597441	0.149003	0.179091	NA
Q9BVS5;F8WDR2	tRNA (adenine(58)-N(1))-methyltransferase, mitochondrial	TRMT61B	9	34.2	-13.724	-13.7224	-13.6936	-13.761	-13.6889	-13.81	-13.798	-13.9469	-13.7823	-13.8706	-13.7649	-13.7538	-13.6809	-13.8013	-13.7542	-13.7224	-13.81	-13.7542	-0.0876447	-0.0318662	0.0114584	0.202089	NA
Q9BVV7	Mitochondrial import inner membrane translocase subunit Tim21	TIMM21	3	11.3	-16.6464	-16.6292	-16.4778	-16.3212	-16.5092	-16.056	-15.4104	-16.2622	-15.4551	-15.4745	-16.2551	-16.2359	-16.3096	-16.3287	-16.2864	-16.5092	-15.4745	-16.2864	1.03478	0.222878	0.00908202	0.0141875	NA
Q9BVW5;H3BU04	TIMELESS-interacting protein	TIPIN	5	26.2	-14.5046	-14.6035	-14.5253	-14.5133	-14.5887	-14.6843	-14.719	-14.6475	-14.7668	-14.7292	-14.3318	-14.3966	-14.2366	-14.2541	-14.3531	-14.5253	-14.719	-14.3318	-0.19372	0.193501	0.000489928	0.000368565	NA
Q9BW27;J3KT10;Q9BW27-3;J3QL54;F5H0W7;Q9BW27-2	Nuclear pore complex protein Nup85	NUP85	16	28.8	-12.5502	-12.5373	-12.5465	-12.4726	-12.578	-12.5962	-12.7295	-12.6841	-12.6305	-12.5838	-12.354	-12.4428	-12.498	-12.4185	-12.4328	-12.5465	-12.6305	-12.4328	-0.0840145	0.113742	0.0132943	0.00669745	NA
Q9BW30	Tubulin polymerization-promoting protein family member 3	TPPP3	10	60.2	-12.1005	-12.2463	-12.4155	-12.6846	-12.441	-12.8599	-12.5212	-12.6535	-12.7637	-12.5285	-12.7778	-12.6413	-12.5194	-12.6946	-12.515	-12.4155	-12.6535	-12.6413	-0.237926	-0.225799	0.0455816	0.0632507	NA
Q9BW62	Katanin p60 ATPase-containing subunit A-like 1	KATNAL1	8	20.2	-14.7478	-14.8301	-14.8491	-14.8406	-14.9025	-14.6439	-14.4137	-14.5447	-14.5291	-14.4758	-14.7638	-14.6881	-14.9866	-14.9209	-14.8174	-14.8406	-14.5291	-14.8174	0.311503	0.0232695	0.000263751	0.982671	NA
Q9BW71;Q9BW71-2	HIRA-interacting protein 3	HIRIP3	14	27	-13.0238	-13.0877	-13.0348	-13.0214	-13.0088	-13.2263	-13.3649	-12.6862	-13.1731	-13.2413	-13.0174	-13.0771	-12.8262	-12.9615	-13.0132	-13.0238	-13.2263	-13.0132	-0.202583	0.0105674	0.430838	0.264503	NA
Q9BW71-3	HIRA-interacting protein 3	HIRIP3	7	36	-20.4939	-20.2837	-20.2961	-20.0348	-20.0917	-19.6211	-19.4799	-19.6808	-19.8592	-19.9408	-20.2466	-19.8885	-20.179	-20.0652	-20.1537	-20.2837	-19.6808	-20.1537	0.602948	0.130028	0.00199787	0.231638	NA
Q9BW83;Q9BW83-2;F5GZ09;B1AH58	Intraflagellar transport protein 27 homolog	IFT27	11	75.3	-11.9157	-11.8404	-11.8177	-11.7876	-11.889	-12.1231	-12.2764	-12.2337	-12.2312	-12.2942	-11.8168	-11.8211	-11.8211	-11.8648	-11.8369	-11.8404	-12.2337	-11.8211	-0.393268	0.0192998	1.1722e-05	0.502262	NA
Q9BW85;M0R2S3	Coiled-coil domain-containing protein 94	CCDC94	17	48.9	-12.6169	-12.6886	-12.6249	-12.7128	-12.6506	-12.5845	-12.6666	-12.6304	-12.6115	-12.6459	-12.5156	-12.5332	-12.4854	-12.5503	-12.5465	-12.6506	-12.6304	-12.5332	0.0201913	0.117424	0.220996	0.000564236	NA
Q9BW92;U3KQG0;Q9BW92-2;F6S7Q7	Threonine--tRNA ligase, mitochondrial	TARS2	8	18	-14.9032	-14.8324	-14.7267	-14.8052	-14.7495	-14.5152	-14.2128	-14.3442	-14.4185	-14.4016	-14.5336	-14.4974	-14.5953	-14.5223	-14.5862	-14.8052	-14.4016	-14.5336	0.403632	0.271573	0.000206685	0.000279796	NA
Q9BWD1;Q9BWD1-2	Acetyl-CoA acetyltransferase, cytosolic	ACAT2	21	78.6	-10.7167	-10.6607	-10.6592	-10.6998	-10.6906	-10.805	-10.6802	-10.653	-10.7321	-10.7203	-10.7563	-10.7259	-10.732	-10.761	-10.7839	-10.6906	-10.7203	-10.7563	-0.0297541	-0.065688	0.295228	0.00255453	NA
Q9BWF3;E9PB51;D6R9K7;J3QRR5;Q9BWF3-3;Q9BWF3-4;Q9BWF3-2	RNA-binding protein 4	RBM4	10	33.8	-13.4491	-13.6744	-13.5091	-13.5188	-13.5894	-13.1196	-13.1882	-13.1042	-13.0854	-13.242	-13.427	-13.4409	-13.1438	-13.4215	-13.4589	-13.5188	-13.1196	-13.427	0.399126	0.0917584	5.21974e-05	0.0475211	NA
Q9BWH2	FUN14 domain-containing protein 2	FUNDC2	4	21.2	-13.2993	-13.2377	-13.4078	-13.2216	-13.2826	-13.3049	-13.2235	-13.3811	-13.2897	-13.2388	-13.1717	-13.0982	-13.2236	-12.8918	-13.1434	-13.2826	-13.2897	-13.1434	-0.00715603	0.139161	0.960817	0.0296221	NA
Q9BWH6;H3BRE8;Q9BWH6-2;Q9BWH6-3	RNA polymerase II-associated protein 1	RPAP1	8	8.3	-15.0929	-15.1693	-15.0358	-15.0573	-15.069	-14.4429	-14.8773	-14.7465	-14.7685	-14.7754	-15.0368	-15.2085	-15.0897	-15.0142	-15.0027	-15.069	-14.7685	-15.0368	0.300521	0.0322315	0.00588923	0.75241	NA
Q9BWJ5	Splicing factor 3B subunit 5	SF3B5	5	87.2	-13.7695	-14.5001	-14.6587	-14.7517	-14.4043	-14.9146	-14.6947	-14.4206	-14.746	-14.7252	-14.8475	-14.7474	-14.5458	-14.5813	-14.6049	-14.5001	-14.7252	-14.6049	-0.225076	-0.104802	0.190151	0.231697	NA
Q9BWP8-7;Q9BWP8-4;Q9BWP8-3;Q9BWP8;Q9BWP8-10;Q9BWP8-8;Q9BWP8-6;Q9BWP8-5;Q9BWP8-2;Q9BWP8-9	Collectin-11	COLEC11	5	24.4	-13.7898	-13.9437	-13.8406	-13.807	-13.7989	-13.2479	-13.164	-13.4989	-13.2163	-13.1072	-13.7023	-13.6508	-13.8017	-13.7869	-13.7174	-13.807	-13.2163	-13.7174	0.590657	0.0895617	0.000339924	0.0304693	NA
Q9BWS9-3;Q9BWS9;Q9BWS9-2;E9PPA0	Chitinase domain-containing protein 1	CHID1	7	23.8	-12.6631	-12.7831	-12.7315	-12.5785	-12.646	-12.4468	-12.3649	-12.7611	-12.5588	-12.3443	-12.6752	-12.6583	-12.7234	-12.6547	-12.6789	-12.6631	-12.4468	-12.6752	0.216284	-0.0121428	0.0730268	0.952592	NA
Q9BWT6;A0A087WTC6;D6RIA0;D6R9E3	Meiotic nuclear division protein 1 homolog	MND1	3	18.5	-16.2918	-16.9508	-16.69	-17.0188	-16.342	-16.6838	-17.1973	-16.9885	-16.5382	-16.7834	-16.7862	-16.9281	-16.0949	-16.6597	-16.759	-16.69	-16.7834	-16.759	-0.0933456	-0.0689568	0.373179	0.951218	NA
G8JL96;A0A0A0MR60;Q13332-7;Q13332-5;Q13332-6;Q13332-3;Q13332-4;Q13332-2;Q13332	Protein-tyrosine-phosphatase;Receptor-type tyrosine-protein phosphatase S	PTPRS	3	2.9	-17.2158	-17.1511	-17.1344	-17.0615	-17.1753	-15.8483	-15.7277	-16.3723	-15.8335	-15.7038	-16.8187	-16.5042	-16.9787	-16.7379	-16.8042	-17.1511	-15.8335	-16.8042	1.31761	0.346982	0.000362709	0.00588252	Green
Q9BX40;Q5TBP9;Q5TBQ0;Q9BX40-3;Q5TBQ1;Q9BX40-2	Protein LSM14 homolog B	LSM14B	6	29.6	-15.0651	-15.5668	-15.5614	-15.603	-15.0927	-15.2847	-15.4664	-14.9684	-15.3256	-15.4138	-15.4911	-15.5411	-14.907	-15.5304	-15.3724	-15.5614	-15.3256	-15.4911	0.235863	0.0703387	0.583864	0.957338	NA
Q9BX66-4;Q9BX66-9;Q9BX66-8;Q9BX66-10;Q9BX66-12;Q9BX66-6;Q9BX66-5;Q9BX66-7;Q9BX66-2;Q9BX66;A0A0U1RQI5	Sorbin and SH3 domain-containing protein 1	SORBS1	7	15.2	-19.1137	-18.9396	-19.0435	-19.2564	-19.3574	-18.419	-18.1848	-18.2218	-18.2394	-18.0235	-19.2711	-18.916	-19.217	-19.4599	-19.4671	-19.1137	-18.2218	-19.2711	0.891865	-0.15742	1.52438e-05	0.353366	NA
Q9BX66-3;Q9BX66-11	Sorbin and SH3 domain-containing protein 1	SORBS1	7	11	-15.764	-16.1022	-16.0006	-16.1984	-15.7715	-15.823	-15.7518	-15.7942	-15.9157	-16.0235	-15.8206	-15.9104	-15.6071	-15.8543	-16.0255	-16.0006	-15.823	-15.8543	0.177672	0.146301	0.329043	0.299021	NA
Q9BX67;Q9BX67-2	Junctional adhesion molecule C	JAM3	6	21.3	-14.3177	-14.0969	-14.3419	-14.3033	-14.2212	-14.1573	-14.4175	-14.2681	-14.3198	-14.4034	-14.1603	-14.295	-14.073	-14.1635	-14.2773	-14.3033	-14.3198	-14.1635	-0.016478	0.13981	0.408186	0.334689	NA
Q9BX68	Histidine triad nucleotide-binding protein 2, mitochondrial	HINT2	6	42.3	-13.0133	-12.918	-12.9509	-13.0234	-13.0355	-13.5575	-13.3813	-13.2263	-13.5003	-13.4897	-13.081	-13.0787	-12.8981	-13.0615	-12.8952	-13.0133	-13.4897	-13.0615	-0.476435	-0.0482614	0.000765263	0.775007	NA
Q9BX70;Q9BX70-2	BTB/POZ domain-containing protein 2	BTBD2	3	9	-17.6182	-17.6735	-17.6436	-17.5474	-17.7043	-17.1743	-17.2421	-17.2317	-17.3185	-17.0561	-17.4731	-17.4451	-17.2121	-17.4171	-17.51	-17.6436	-17.2317	-17.4451	0.411959	0.198514	8.64283e-05	0.00851017	NA
F5GXU7;Q9NRF2-3;H3BPZ4;B4DLN5;Q9NRF2-2;Q9NRF2	SH2B adapter protein 1	SH2B1	2	11	-19.5105	-19.7357	-19.4655	-19.828	-19.5701	-18.2549	-17.4583	-19.6607	-18.6624	-17.5392	-19.2139	-18.6598	-19.6221	-19.1555	-19.7007	-19.5701	-18.2549	-19.2139	1.31524	0.356161	0.0308131	0.136985	Green
Q9BXB4	Oxysterol-binding protein-related protein 11	OSBPL11	4	9.2	-17.5277	-17.4969	-17.4622	-17.4037	-17.4716	-17.0104	-17.5489	-17.0936	-17.1181	-17.3791	-17.4191	-17.3985	-17.6726	-17.4677	-17.4573	-17.4716	-17.1181	-17.4573	0.353494	0.0143043	0.0730143	0.848963	NA
Q9BXD5;A0A087WZ70;Q9BXD5-4;Q9BXD5-3;Q9BXD5-2	N-acetylneuraminate lyase	NPL	3	10.9	-16.1854	-16.263	-16.0822	-16.259	-16.2019	-16.1877	-16.0042	-16.1213	-16.1811	-16.1341	-16.113	-15.9948	-16.2012	-16.2138	-16.2129	-16.2019	-16.1341	-16.2012	0.0677414	0.000603314	0.157414	0.370294	NA
Q9BXI3	Cytosolic 5-nucleotidase 1A	NT5C1A	19	72.8	-12.2162	-12.2365	-12.1383	-12.2055	-12.1497	-11.9136	-11.9279	-12.2571	-11.9342	-11.8537	-12.1145	-12.0809	-12.2153	-12.1728	-12.1727	-12.2055	-11.9279	-12.1727	0.277579	0.0327786	0.0389086	0.250803	NA
Q9BXJ9;A0A0B4J1W3;Q9BXJ9-4	N-alpha-acetyltransferase 15, NatA auxiliary subunit	NAA15	54	59.1	-9.77357	-9.70852	-9.70869	-9.77944	-9.76266	-9.82154	-9.88289	-9.96025	-9.90249	-9.87458	-9.73566	-9.74551	-9.85266	-9.7737	-9.75788	-9.76266	-9.88289	-9.75788	-0.120231	0.00477318	0.00119349	0.342571	NA
Q9BXK5;A0A087WTL4;A0A087WX97;Q9BXK5-4	Bcl-2-like protein 13	BCL2L13	5	16.3	-15.6867	-15.5471	-15.478	-15.4387	-15.5697	-15.7658	-15.914	-16.1239	-16.0585	-15.9093	-15.3859	-15.3738	-15.1661	-15.211	-15.2847	-15.5471	-15.914	-15.2847	-0.366851	0.262422	0.000981066	0.00273739	NA
Q9BXP2	Solute carrier family 12 member 9	SLC12A9	6	10	-14.8135	-14.8032	-14.5344	-14.4699	-14.7251	-14.7027	-14.6421	-14.8737	-15.0903	-14.9839	-14.6012	-14.521	-14.475	-14.4749	-14.5512	-14.7251	-14.8737	-14.521	-0.148598	0.204158	0.123637	0.111425	NA
Q9BXP5-2;Q9BXP5;H7C3A1	Serrate RNA effector molecule homolog	SRRT	15	19.6	-13.3992	-13.8397	-13.5988	-13.7262	-13.7114	-13.0925	-13.0047	-13.1634	-13.0588	-13.1214	-13.7388	-13.5901	-13.8049	-13.7234	-13.6325	-13.7114	-13.0925	-13.7234	0.618926	-0.0119949	0.000804041	0.627276	NA
Q9BXR0;Q9BXR0-2	Queuine tRNA-ribosyltransferase	QTRT1	14	51.4	-12.5635	-12.5107	-12.4795	-12.5413	-12.5951	-12.5889	-12.6454	-12.6007	-12.633	-12.7079	-12.5292	-12.5202	-12.5831	-12.6061	-12.5334	-12.5413	-12.633	-12.5334	-0.0916916	0.00784398	0.01008	0.550592	NA
Q9BXS5;Q9BXS5-2;K7EJL1;E7ENJ6	AP-1 complex subunit mu-1	AP1M1	16	48.7	-11.9846	-12.2599	-12.1022	-12.1649	-12.0129	-11.8458	-11.9141	-11.9212	-11.8915	-11.9208	-11.9474	-12.0025	-11.9717	-11.9608	-12.111	-12.1022	-11.9141	-11.9717	0.188128	0.13049	0.0126274	0.114696	NA
Q9BXS6-7;Q9BXS6-4;Q9BXS6-6;Q9BXS6-3;Q9BXS6-5;Q9BXS6-2;Q9BXS6	Nucleolar and spindle-associated protein 1	NUSAP1	5	14	-14.6875	-14.9729	-14.7019	-15.0072	-14.631	-14.3699	-13.9634	-14.4397	-14.1803	-14.1208	-14.7432	-14.8083	-14.809	-14.8071	-14.8705	-14.7019	-14.1803	-14.8083	0.521571	-0.106376	0.00104698	0.930305	NA
Q9BXV9	Uncharacterized protein C14orf142	C14orf142	5	92	-13.944	-13.9003	-13.8732	-14.0331	-14.0098	-13.5949	-13.4274	-13.6908	-13.4666	-13.3715	-13.7487	-13.8239	-13.9364	-13.8978	-13.8687	-13.944	-13.4666	-13.8687	0.477375	0.0752595	0.000506878	0.0614451	NA
Q9BXW6;Q9BXW6-2;Q9BXW6-4	Oxysterol-binding protein-related protein 1	OSBPL1A	4	6.8	-16.5935	-16.807	-16.6741	-16.5658	-16.5305	-16.3291	-16.3497	-16.3426	-16.6049	-16.3807	-16.5389	-16.731	-16.5281	-16.5574	-16.55	-16.5935	-16.3497	-16.55	0.243746	0.0434544	0.0114934	0.419099	NA
Q9BXW7-2;Q9BXW7	Cat eye syndrome critical region protein 5	CECR5	3	12.5	-15.6093	-15.7418	-15.6502	-15.7095	-15.6734	-15.2249	-14.9823	-15.289	-14.9621	-15.084	-15.6459	-15.4817	-15.6265	-15.6473	-15.6464	-15.6734	-15.084	-15.6459	0.589386	0.027528	0.000427996	0.131444	NA
Q9BXW9-3;Q9BXW9;Q9BXW9-1;H7BZJ7	Fanconi anemia group D2 protein	FANCD2	6	5	-15.6559	-15.7042	-15.5828	-15.7226	-15.8382	-15.2265	-15.1854	-14.8116	-14.9669	-15.1176	-15.5157	-15.4999	-15.742	-15.7653	-15.6017	-15.7042	-15.1176	-15.6017	0.586614	0.102442	0.000282602	0.309752	NA
Q9BXY0	Protein MAK16 homolog	MAK16	4	19	-14.5028	-14.7114	-14.6189	-14.6743	-14.6127	-14.0973	-14.1104	-13.9243	-13.8952	-14.048	-14.4307	-14.4053	-14.2947	-14.4047	-14.4347	-14.6189	-14.048	-14.4053	0.57088	0.213515	7.31245e-06	0.00102403	NA
Q9BY32;Q9BY32-2;Q9BY32-3	Inosine triphosphate pyrophosphatase	ITPA	8	66	-11.5469	-11.4762	-11.4409	-11.5221	-11.5208	-11.8955	-11.9264	-11.9102	-11.9359	-11.921	-11.6299	-11.5987	-11.5541	-11.6443	-11.6274	-11.5208	-11.921	-11.6274	-0.400201	-0.106558	4.4251e-06	0.00238813	NA
Q9BY44;Q9BY44-3;F8WAE5;Q9BY44-4;Q9BY44-2	Eukaryotic translation initiation factor 2A;Eukaryotic translation initiation factor 2A, N-terminally processed	EIF2A	26	60	-11.1608	-11.1007	-11.0583	-11.0739	-11.162	-11.1631	-11.1688	-11.156	-11.1911	-11.1936	-11.0448	-11.0655	-11.2401	-11.1162	-11.0684	-11.1007	-11.1688	-11.0684	-0.0681476	0.0322375	0.0398315	0.922888	NA
Q9BYB4;Q9BYB4-2	Guanine nucleotide-binding protein subunit beta-like protein 1	GNB1L	9	36.4	-15.4733	-15.3806	-15.3736	-15.4053	-15.5335	-15.4537	-15.535	-15.5585	-15.4684	-15.5189	-15.4146	-15.3303	-15.5137	-15.4457	-15.3816	-15.4053	-15.5189	-15.4146	-0.113592	-0.00936498	0.0844643	0.720638	NA
Q9BYC8	39S ribosomal protein L32, mitochondrial	MRPL32	2	18.6	-17.8718	-18.5223	-18.3907	-18.4099	-17.7686	-18.3476	-18.5492	-18.1651	-18.203	-18.5995	-18.3352	-18.443	-17.7963	-18.0891	-18.587	-18.3907	-18.3476	-18.3352	0.0430838	0.0554608	0.348102	0.789738	NA
Q9BYD1;E5RJI7;E5RFI2	39S ribosomal protein L13, mitochondrial	MRPL13	4	22.5	-15.7008	-16.1647	-15.9166	-16.0763	-15.5246	-15.4547	-15.5208	-15.8723	-15.5063	-15.4119	-15.864	-15.848	-15.5137	-15.8296	-15.9379	-15.9166	-15.5063	-15.848	0.410274	0.0685351	0.0587444	0.593874	NA
Q9BYG3	MKI67 FHA domain-interacting nucleolar phosphoprotein	NIFK	9	46.1	-14.3772	-14.3388	-14.3243	-14.3819	-14.4145	-13.7028	-13.5524	-13.9244	-13.6821	-13.6279	-14.1281	-14.1079	-14.303	-14.3006	-14.2898	-14.3772	-13.6821	-14.2898	0.695068	0.0873996	0.000247388	0.0295769	NA
Q9BYM8;A6PVJ6;A6PVJ7;Q5JWR1;H0Y4S7;B4DML5;G3XAG9;A6PVK0;Q9BYM8-3	RanBP-type and C3HC4-type zinc finger-containing protein 1	RBCK1	2	4.3	-18.5459	-18.538	-18.4844	-18.4366	-18.5918	-17.8736	-18.4574	-17.7201	-17.8076	-17.9584	-18.3472	-18.1086	-18.3093	-18.2671	-18.1941	-18.538	-17.8736	-18.2671	0.664415	0.270858	0.0114872	0.00108862	NA
Q9BYT8;E9PCB6;H0YAK4	Neurolysin, mitochondrial	NLN	22	37.8	-11.0385	-11.0524	-11.046	-11.0585	-11.11	-11.1055	-11.1282	-11.1945	-11.1102	-11.1669	-10.9854	-10.9738	-11.0612	-11.0416	-11.0165	-11.0524	-11.1282	-11.0165	-0.0757757	0.035966	0.00658802	0.0626849	NA
Q9BYV9	Transcription regulator protein BACH2	BACH2	3	6.2	-18.4774	-18.4023	-18.3286	-18.3383	-18.4034	-17.821	-17.6033	-17.9172	-17.647	-17.6145	-18.1251	-18.0825	-18.2218	-18.0666	-18.1553	-18.4023	-17.647	-18.1251	0.75529	0.277228	0.000121091	0.000148377	NA
Q9BYW2;C9JG86;H7BXT4;Q9BYW2-3;Q9BYW2-2	Histone-lysine N-methyltransferase SETD2	SETD2	3	1.7	-17.8723	-17.6001	-17.742	-17.816	-17.7002	-17.6791	-17.876	-17.3984	-17.8269	-17.8082	-17.6077	-17.6021	-17.695	-17.57	-17.7077	-17.742	-17.8082	-17.6077	-0.0662516	0.134297	0.782134	0.0873912	NA
Q9BZ23-3;Q9BZ23-4;Q9BZ23;Q9BZ23-2	Pantothenate kinase 2, mitochondrial	PANK2	6	19.2	-15.1743	-15.1172	-15.0585	-15.0754	-15.1738	-14.9282	-14.7397	-13.8326	-14.785	-14.742	-15.0669	-14.9403	-15.1385	-15.1176	-15.0238	-15.1172	-14.742	-15.0669	0.37516	0.0502189	0.0582357	0.188487	NA
Q9BZD2-2;Q9BZD2	Equilibrative nucleoside transporter 3	SLC29A3	2	7.3	-18.9723	-18.7727	-19.0777	-18.3545	-18.6135	-18.8444	-18.831	-18.6305	-18.9934	-18.9863	-18.8902	-18.6537	-18.7475	-18.6963	-18.7115	-18.7727	-18.8444	-18.7115	-0.0716415	0.0611795	0.519896	0.897946	NA
Q9BZE2;E9PRI9	tRNA pseudouridine(38/39) synthase;tRNA pseudouridine synthase	PUS3	6	15.4	-14.6053	-14.6383	-14.5882	-14.6086	-14.6901	-14.4842	-14.4716	-14.1133	-14.4759	-14.5833	-14.5151	-14.4948	-14.6137	-14.5846	-14.5722	-14.6086	-14.4759	-14.5722	0.132661	0.0363509	0.0668885	0.0407879	NA
Q9BZE9;Q9BZE9-2;J3QL04;Q9BZE9-3;J3QR12;Q9BZE9-4;J3QRW3	Tether containing UBX domain for GLUT4	ASPSCR1	16	45.8	-14.0024	-13.9308	-13.8978	-13.915	-13.9639	-13.5831	-13.316	-13.3836	-13.371	-13.4064	-13.8495	-13.6485	-13.8759	-13.8389	-13.8186	-13.9308	-13.3836	-13.8389	0.547244	0.0919675	8.0104e-05	0.0246793	NA
Q9BZH6	WD repeat-containing protein 11	WDR11	23	29.2	-12.1674	-12.0985	-12.1048	-12.1277	-12.1938	-12.04	-11.876	-12.1103	-11.97	-11.9285	-12.1099	-12.1038	-12.3408	-12.1581	-12.1798	-12.1277	-11.97	-12.1581	0.157654	-0.0304547	0.0164832	0.428377	NA
Q9BZI7-2;Q9BZI7;A0A087WYC8	Regulator of nonsense transcripts 3B	UPF3B	9	23.6	-14.0869	-14.0346	-13.9872	-14.0975	-14.0455	-13.9261	-13.6166	-14.1033	-14.0451	-13.9094	-14.0469	-13.9811	-14.1004	-14.063	-14.0843	-14.0455	-13.9261	-14.063	0.119492	-0.0174343	0.199089	0.871373	NA
Q9BZJ0-2;Q5JY65;Q9BZJ0-3;Q9BZJ0	Crooked neck-like protein 1	CRNKL1	10	20.4	-15.5868	-15.742	-15.5483	-15.6476	-15.6075	-14.8521	-14.5175	-14.5448	-14.8454	-14.655	-15.269	-15.3314	-15.2733	-15.1539	-15.4804	-15.6075	-14.655	-15.2733	0.952503	0.334218	3.19824e-05	0.00146188	NA
Q9BZK7;A0A0D9SF63	F-box-like/WD repeat-containing protein TBL1XR1	TBL1XR1	21	59.7	-11.5801	-11.616	-11.5908	-11.6251	-11.5794	-11.3669	-11.2389	-11.3632	-11.293	-11.2418	-11.4645	-11.4031	-11.504	-11.4739	-11.5018	-11.5908	-11.293	-11.4739	0.297874	0.116915	0.000185236	0.00077883	NA
Q9BZL1	Ubiquitin-like protein 5	UBL5	5	45.2	-12.8314	-13.0295	-13.2179	-13.3691	-13.2483	-13.6361	-13.598	-13.368	-13.5337	-13.6901	-13.4065	-13.4632	-13.0626	-13.45	-13.169	-13.2179	-13.598	-13.4065	-0.380183	-0.188654	0.00692521	0.208316	NA
Q9BZQ6-2;Q9BZQ6	ER degradation-enhancing alpha-mannosidase-like protein 3	EDEM3	5	6.7	-17.121	-17.0155	-17.0707	-16.9149	-17.007	-17.4913	-17.6926	-17.2762	-17.6815	-17.5006	-16.9275	-17.1473	-17.1586	-17.1066	-17.1069	-17.0155	-17.5006	-17.1069	-0.485144	-0.0914194	0.00125123	0.276176	NA
Q9BZX2	Uridine-cytidine kinase 2	UCK2	10	49.8	-12.3287	-12.3277	-12.2863	-12.2711	-12.3022	-12.5566	-12.5777	-12.5129	-12.6351	-12.6277	-12.2449	-12.2332	-12.2798	-12.2601	-12.2643	-12.3022	-12.5777	-12.2601	-0.275449	0.0421535	3.93381e-05	0.0115106	NA
Q9BZZ5;G3V1C3;Q9BZZ5-6;Q9BZZ5-1;Q9BZZ5-3;H0YER7	Apoptosis inhibitor 5	API5	25	55	-18.0646	-18.1027	-18.2564	-18.0667	-18.2589	-18.1472	-17.7424	-18.3181	-18.228	-17.6344	-17.7652	-17.7916	-18.0554	-18.0019	-18.0522	-18.1027	-18.1472	-18.0019	-0.0444588	0.100825	0.389448	0.0269109	NA
Q9BZZ5-2;Q9BZZ5-5	Apoptosis inhibitor 5	API5	25	56.9	-11.0017	-10.9199	-10.9165	-10.9644	-11.0482	-11.1278	-11.2328	-10.3959	-11.2359	-11.2814	-10.9487	-10.9735	-10.9229	-10.961	-10.9431	-10.9644	-11.2328	-10.9487	-0.268417	0.0157318	0.640803	0.477632	NA
Q9C005	Protein dpy-30 homolog	DPY30	3	40.4	-15.6817	-15.4204	-15.4681	-15.3424	-15.1243	-15.6405	-15.0904	-14.675	-14.5095	-14.8565	-15.414	-14.8072	-15.364	-15.1713	-15.3497	-15.4204	-14.8565	-15.3497	0.563822	0.0706934	0.0846213	0.231928	NA
Q9C040;Q9C040-2;A0A0J9YX34	Tripartite motif-containing protein 2	TRIM2	9	16.8	-14.6834	-14.7543	-14.542	-14.4313	-14.7155	-14.1024	-13.8898	-14.0929	-13.8963	-13.8419	-14.3643	-14.2482	-14.6044	-14.4803	-14.3906	-14.6834	-13.8963	-14.3906	0.787102	0.292828	4.2324e-05	0.0399926	NA
Q9C0B0	RING finger protein unkempt homolog	UNK	13	20.7	-14.502	-14.5436	-14.5717	-14.4524	-14.5355	-14.3402	-14.3789	-14.2146	-14.3456	-14.3821	-14.2384	-14.1765	-14.1179	-14.2919	-14.1713	-14.5355	-14.3456	-14.1765	0.189878	0.359026	0.0013691	4.52265e-05	NA
Q9C0B1;A0A1B0GTC3;A0A1B0GVH5;A0A1B0GUC3;A0A1B0GV98;A0A1B0GTC5;A0A1B0GU26;A0A1B0GTY1	Alpha-ketoglutarate-dependent dioxygenase FTO	FTO	25	62	-11.0832	-11.0034	-11.0415	-11.0813	-11.0874	-11.3236	-11.4338	-11.3625	-11.3635	-11.4038	-11.1219	-11.1218	-11.1174	-11.1314	-11.1194	-11.0813	-11.3635	-11.1218	-0.28218	-0.0405096	1.66445e-06	0.0171119	NA
Q9C0B5-2;Q9C0B5	Palmitoyltransferase ZDHHC5	ZDHHC5	3	7.4	-18.8993	-19.2874	-18.935	-18.8604	-18.8695	-18.9338	-18.5976	-18.46	-18.7143	-18.6226	-18.7304	-18.9242	-18.9063	-18.8729	-19.1998	-18.8993	-18.6226	-18.9063	0.276717	-0.00696169	0.0265245	0.704114	NA
Q9C0C2	182 kDa tankyrase-1-binding protein	TNKS1BP1	50	48.6	-11.4673	-11.7136	-11.5924	-11.743	-11.4697	-11.5276	-11.5073	-11.5119	-11.6547	-11.5606	-11.5509	-11.6537	-11.441	-11.5576	-11.6259	-11.5924	-11.5276	-11.5576	0.0648082	0.0347435	0.513903	0.663448	NA
Q9C0C4	Semaphorin-4C	SEMA4C	7	8.4	-14.285	-14.2204	-14.2259	-14.1037	-14.2382	-14.0706	-13.8893	-13.8294	-13.8661	-13.8839	-14.0089	-14.0156	-14.1259	-14.0536	-14.0875	-14.2259	-13.8839	-14.0536	0.341935	0.172275	0.000507276	0.0036107	NA
Q9C0C9;K7ES11	E2/E3 hybrid ubiquitin-protein ligase UBE2O	UBE2O	31	35.1	-11.6619	-11.738	-11.6645	-11.6314	-11.7141	-11.6032	-11.6762	-11.5881	-11.6234	-11.6799	-11.6341	-11.6292	-11.7393	-11.7024	-11.6286	-11.6645	-11.6234	-11.6341	0.0410394	0.030374	0.11366	0.624694	NA
Q9C0D0;Q9C0D0-2	Phosphatase and actin regulator 1	PHACTR1	5	11.2	-15.863	-15.802	-15.7471	-15.8918	-15.7125	-16.2732	-16.1248	-16.1997	-16.2519	-16.065	-15.8183	-15.8768	-15.7626	-15.7807	-15.843	-15.802	-16.1997	-15.8183	-0.397707	-0.0163027	8.83127e-05	0.752478	NA
Q9C0D2;Q9C0D2-3	Centrosomal protein of 295 kDa	CEP295	3	1	-14.797	-14.8035	-14.8446	-14.9667	-14.8091	-14.1824	-13.9448	-14.2998	-13.9497	-13.901	-14.9227	-14.7345	-15.0184	-14.876	-14.7775	-14.8091	-13.9497	-14.876	0.859358	-0.0669493	0.000179368	0.728893	NA
Q9C0D3;A8DPD7	Protein zyg-11 homolog B	ZYG11B	7	13.4	-15.4531	-15.4505	-15.2511	-15.2852	-15.3987	-15.2703	-15.0903	-15.3179	-15.2864	-15.1506	-15.1799	-15.1521	-15.4952	-15.24	-15.2494	-15.3987	-15.2703	-15.24	0.12838	0.158709	0.0443338	0.200151	NA
Q9C0E8-2;Q9C0E8;Q9C0E8-4;Q9C0E8-3	Protein lunapark	LNP	15	45.2	-13.0011	-12.8725	-12.9291	-12.9127	-12.8841	-12.6806	-12.5834	-12.7767	-12.6216	-12.6026	-12.6297	-12.7415	-12.7692	-12.6947	-12.7721	-12.9127	-12.6216	-12.7415	0.291174	0.171226	0.000396492	0.000529513	NA
Q9C0F1;Q9C0F1-2	Centrosomal protein of 44 kDa	CEP44	3	15.4	-17.0743	-17.4303	-16.995	-16.9052	-17.146	-17.1396	-17.0042	-17.2005	-17.3093	-17.4098	-17.1163	-17.0184	-17.1685	-17.1264	-17.0126	-17.0743	-17.2005	-17.1163	-0.126205	-0.0420819	0.394128	0.82811	NA
Q9C0H2-2;Q9C0H2;Q9C0H2-3;Q9C0H2-4	Protein tweety homolog 3	TTYH3	7	18.9	-13.2124	-13.1284	-13.144	-13.0599	-13.1407	-12.5493	-12.0033	-13.0442	-12.786	-12.0414	-13.0552	-12.7382	-13.0412	-12.8788	-13.0642	-13.1407	-12.5493	-13.0412	0.591428	0.0995654	0.0326507	0.044413	NA
Q9C0I1-3;Q9C0I1-2;Q9C0I1	Myotubularin-related protein 12	MTMR12	5	9.4	-15.7775	-15.8224	-15.7751	-15.7199	-15.7237	-15.8046	-15.7497	-15.6399	-15.7288	-15.8	-15.7809	-15.6964	-15.7081	-15.7168	-15.7803	-15.7751	-15.7497	-15.7168	0.0253881	0.0582289	0.607341	0.333069	NA
Q9GZL7	Ribosome biogenesis protein WDR12	WDR12	16	53.4	-11.3732	-11.1397	-11.228	-11.2143	-11.4204	-11.2048	-11.2733	-11.3703	-11.1901	-11.2606	-11.2959	-11.3092	-11.423	-11.3659	-11.2199	-11.228	-11.2606	-11.3092	-0.0326308	-0.0812227	0.810573	0.471766	NA
Q9GZN8;Q9GZN8-2	UPF0687 protein C20orf27	C20orf27	5	37.9	-14.7796	-14.6585	-14.6792	-14.7859	-14.7689	-14.6771	-14.5353	-14.6175	-14.6249	-14.4275	-14.6828	-14.5755	-14.6703	-14.6904	-14.6684	-14.7689	-14.6175	-14.6703	0.151379	0.098566	0.0189797	0.0568746	NA
Q9GZP4;Q9GZP4-2	PITH domain-containing protein 1	PITHD1	14	78.7	-11.8574	-11.7266	-11.7701	-11.7953	-11.8359	-11.9572	-11.9448	-11.9426	-11.916	-11.9557	-11.7737	-11.8038	-11.899	-11.8827	-11.8551	-11.7953	-11.9448	-11.8551	-0.149479	-0.0597836	0.0021521	0.205109	NA
Q9GZQ3;H0YEQ6	COMM domain-containing protein 5	COMMD5	5	22.8	-14.4413	-14.3813	-14.3294	-14.3914	-14.386	-14.4893	-14.6082	-14.6661	-14.4875	-14.4492	-14.25	-14.3385	-14.369	-14.3391	-14.2992	-14.386	-14.4893	-14.3385	-0.10329	0.0474698	0.0163669	0.0401194	NA
Q9GZR1-2;Q9GZR1;F8W6D9;H0Y4F4	Sentrin-specific protease 6	SENP6	6	9	-16.4881	-16.5978	-16.5014	-16.5382	-16.5599	-16.6391	-16.7712	-16.6956	-16.6346	-16.8343	-16.5089	-16.524	-16.589	-16.6092	-16.5257	-16.5382	-16.6956	-16.5257	-0.157455	0.0125193	0.00652495	0.625871	NA
Q9GZS3;H0YN81;H0YMF9;H0YL19	WD repeat-containing protein 61;WD repeat-containing protein 61, N-terminally processed	WDR61	13	57.4	-11.7064	-11.7594	-11.6995	-11.7578	-11.7526	-11.5096	-11.5566	-11.7833	-11.5702	-11.5856	-11.7041	-11.716	-11.7107	-11.7719	-11.7233	-11.7526	-11.5702	-11.716	0.182409	0.0366503	0.0448958	0.594634	NA
Q9GZT4;V9GYE8	Serine racemase	SRR	6	21.8	-14.4275	-14.444	-14.3528	-14.3666	-14.3376	-14.3575	-14.3902	-14.4479	-14.435	-14.37	-14.1066	-14.1312	-14.2601	-14.1693	-14.1577	-14.3666	-14.3902	-14.1577	-0.0236452	0.208889	0.616188	0.000212271	NA
Q9GZT6-3;Q9GZT6-2;Q9GZT6;H0YF06	Coiled-coil domain-containing protein 90B, mitochondrial	CCDC90B	4	24.2	-15.3601	-15.1284	-15.2015	-15.0443	-14.992	-14.7821	-14.3703	-14.7902	-14.6387	-14.4237	-15.1111	-15.1025	-15.0285	-14.8381	-15.0631	-15.1284	-14.6387	-15.0631	0.489706	0.0653193	0.00137627	0.192953	NA
Q9GZT8-2;Q9GZT8;Q9GZT8-3;E7EXA3;Q6X734	NIF3-like protein 1	NIF3L1	17	48.3	-11.1621	-11.1033	-11.1519	-11.1739	-11.2016	-11.5152	-11.6386	-11.5892	-11.5695	-11.6366	-11.3572	-11.3479	-11.2292	-11.3084	-11.3304	-11.1621	-11.5892	-11.3304	-0.427055	-0.16832	9.48602e-07	0.000770681	NA
Q9GZT9;Q9GZT9-3;Q9GZT9-2	Egl nine homolog 1	EGLN1	7	16.9	-14.3619	-14.1663	-14.2233	-14.3594	-14.3867	-14.3005	-14.2741	-14.4325	-14.3424	-14.3102	-14.2516	-14.314	-14.3821	-14.3728	-14.2512	-14.3594	-14.3102	-14.314	0.0492683	0.045445	0.552025	0.784733	NA
Q9GZU8;H3BUL4;H3BMX9;H3BTP8;H3BSY6;H3BP64;H3BU93;H3BTI2	Protein FAM192A	FAM192A	14	46.9	-12.4815	-12.6807	-12.6183	-12.8754	-12.6031	-12.5972	-12.6796	-12.6272	-12.6022	-12.7057	-12.6085	-12.6399	-12.4871	-12.5564	-12.7144	-12.6183	-12.6272	-12.6085	-0.00895473	0.00978275	0.89578	0.524036	NA
Q9GZY8-2;Q9GZY8;C9JU19;C9JHF5;Q9GZY8-4;Q9GZY8-5;Q9GZY8-3	Mitochondrial fission factor	MFF	3	20.6	-17.9706	-17.7877	-18.0815	-17.9985	-17.8804	-17.8649	-17.8191	-18.7068	-17.7411	-17.6613	-17.8949	-17.9091	-17.7107	-17.7276	-17.6506	-17.9706	-17.8191	-17.7276	0.151481	0.242955	0.94284	0.0523232	NA
Q9GZZ1;E7EQ69;C9J5D1;A0A087WWJ2;Q9GZZ1-2	N-alpha-acetyltransferase 50	NAA50	12	70.4	-11.659	-11.5787	-11.5945	-11.6622	-11.6703	-11.8743	-11.9594	-11.86	-12.0881	-12.0955	-11.7066	-11.6796	-11.6838	-11.7097	-11.5952	-11.659	-11.9594	-11.6838	-0.300473	-0.0248163	0.00130316	0.175829	NA
Q9H008;Q5T1Z0;Q9H008-2	Phospholysine phosphohistidine inorganic pyrophosphate phosphatase	LHPP	5	28.9	-14.2659	-14.1895	-14.1722	-14.1721	-14.2611	-14.451	-14.5407	-14.5274	-14.4107	-14.5126	-14.3137	-14.2311	-14.2743	-14.3312	-14.3125	-14.1895	-14.5126	-14.3125	-0.323047	-0.122973	3.33073e-05	0.02074	NA
Q9H061;E9PI90	Transmembrane protein 126A	TMEM126A	6	35.9	-14.4524	-14.3837	-14.3685	-14.3073	-14.1885	-13.7339	-13.4759	-14.13	-13.5039	-13.4643	-14.1029	-14.0622	-14.2492	-14.06	-14.1663	-14.3685	-13.5039	-14.1029	0.864577	0.265622	0.00405173	0.00638846	NA
Q9H074;Q9H074-2;D6REB4;Q9H074-3	Polyadenylate-binding protein-interacting protein 1	PAIP1	13	26.9	-12.4121	-12.37	-12.351	-12.3672	-12.5397	-12.0251	-12.0236	-12.2711	-11.9865	-11.9652	-12.2647	-12.2238	-12.3501	-12.3402	-12.3628	-12.37	-12.0236	-12.3402	0.346436	0.0297618	0.00114184	0.0545108	NA
Q9H078-2;Q9H078;H0YGM0;Q9H078-3;Q9H078-4;Q9H078-5;F5GX99	Caseinolytic peptidase B protein homolog	CLPB	15	31.3	-12.9228	-12.9332	-12.7477	-12.6991	-12.88	-12.7278	-12.3862	-12.814	-12.1356	-12.4286	-12.6793	-12.6582	-12.8299	-12.6182	-12.6845	-12.88	-12.4286	-12.6793	0.451443	0.200731	0.0485206	0.0462985	NA
Q9H081	Protein MIS12 homolog	MIS12	3	20	-19.0528	-18.7896	-18.7296	-18.5618	-18.5919	-18.2035	-17.9427	-17.3733	-18.1031	-18.0913	-18.4271	-18.2559	-18.4182	-18.105	-18.3961	-18.7296	-18.0913	-18.3961	0.638267	0.333432	0.00283352	0.00522622	NA
Q9H0A8;H3BQF2;A0A0B4J287;H3BM91;Q9H0A8-2;H3BPG2;Q9H0A8-3	COMM domain-containing protein 4	COMMD4	5	31.2	-15.5644	-15.4582	-15.5298	-15.5145	-15.4669	-15.6315	-15.6216	-15.7059	-15.6127	-15.6948	-15.4138	-15.5947	-15.5076	-15.4472	-15.4381	-15.5145	-15.6315	-15.4472	-0.117086	0.0672031	0.00075794	0.510737	NA
Q9H0B6;Q9H0B6-2;A8MZ87	Kinesin light chain 2	KLC2	20	44.7	-14.0684	-14.3046	-14.189	-14.197	-14.1667	-13.8404	-13.8304	-13.7919	-13.7991	-13.8149	-14.1997	-14.1903	-14.1573	-14.1924	-14.213	-14.189	-13.8149	-14.1924	0.374096	-0.00336904	0.000387892	0.895541	NA
Q9H0C8;F8SNU7	Integrin-linked kinase-associated serine/threonine phosphatase 2C	ILKAP;ILKAP3	7	17.1	-13.6305	-13.794	-13.602	-13.6338	-13.7094	-13.6495	-13.7981	-13.5039	-13.7972	-13.768	-13.6115	-13.5105	-13.6007	-13.6132	-13.5521	-13.6338	-13.768	-13.6007	-0.134149	0.0331096	0.673496	0.0513219	NA
Q9H0D6;Q9H0D6-2	5-3 exoribonuclease 2	XRN2	41	50.7	-10.5489	-10.5108	-10.4863	-10.5413	-10.5785	-10.6597	-10.5738	-10.6902	-10.642	-10.6077	-10.4809	-10.4623	-10.5895	-10.5346	-10.5364	-10.5413	-10.642	-10.5346	-0.100767	0.00670942	0.00475378	0.666652	NA
Q9H0E2;E7EN89;F2Z2Y8;Q9H0E2-2	Toll-interacting protein	TOLLIP	6	27.4	-14.1083	-14.1466	-14.0309	-14.1127	-14.1148	-13.9255	-13.8469	-13.703	-13.7994	-13.83	-13.8929	-13.9357	-13.914	-13.8793	-13.8712	-14.1127	-13.83	-13.8929	0.282723	0.2198	0.000431637	5.64259e-05	NA
Q9H0F7;A0A0J9YXT0;Q9H0F7-2	ADP-ribosylation factor-like protein 6	ARL6	3	23.1	-16.417	-16.5143	-16.3766	-16.4155	-16.5391	-16.5166	-16.4695	-16.7334	-16.3836	-16.3383	-16.2633	-16.2334	-16.5059	-16.3304	-16.2282	-16.417	-16.4695	-16.2633	-0.0524835	0.153646	0.654161	0.0557941	NA
Q9H0G5;A0A024QZ33	Nuclear speckle splicing regulatory protein 1	NSRP1;CCDC55	10	21.1	-13.4913	-13.8072	-13.6154	-13.8127	-13.4891	-13.1289	-13.103	-13.2212	-12.9922	-13.0847	-13.5707	-13.6278	-13.5716	-13.6052	-13.7642	-13.6154	-13.103	-13.6052	0.512396	0.0101748	0.000569523	0.855994	NA
Q9H0L4	Cleavage stimulation factor subunit 2 tau variant	CSTF2T	15	29.7	-15.8537	-16.1186	-15.9071	-16.0098	-15.8749	-15.6772	-15.6407	-15.9971	-15.6104	-15.7766	-15.8613	-15.8266	-15.6858	-15.6762	-15.8713	-15.9071	-15.6772	-15.8266	0.229885	0.0805122	0.0413966	0.033156	NA
Q9H0R4;K7ER15;K7EQD2;Q9H0R4-2	Haloacid dehalogenase-like hydrolase domain-containing protein 2	HDHD2	9	61.8	-12.329	-12.3827	-12.3549	-12.3454	-12.3632	-12.5518	-12.5597	-12.629	-12.5507	-12.5558	-12.4538	-12.4346	-12.404	-12.4598	-12.411	-12.3549	-12.5558	-12.4346	-0.200848	-0.0796377	9.40495e-06	0.000722252	NA
Q9H0S4-2;Q9H0S4	Probable ATP-dependent RNA helicase DDX47	DDX47	9	33.5	-14.4668	-14.293	-14.1946	-14.344	-14.3171	-13.8203	-13.7044	-13.8103	-13.777	-13.6661	-14.1875	-14.1202	-14.4383	-14.365	-14.307	-14.3171	-13.777	-14.307	0.540044	0.0100752	1.28515e-05	0.602919	NA
Q9H0U4;E9PLD0	Ras-related protein Rab-1B	RAB1B	15	75.1	-12.2899	-12.1955	-12.3471	-12.2126	-12.1588	-12.0642	-12.0911	-12.3165	-12.0994	-12.0472	-12.1368	-12.1944	-12.1636	-12.0863	-12.1675	-12.2126	-12.0911	-12.1636	0.121568	0.0490391	0.0901882	0.0559426	NA
Q9H0W9;A0A087WT99;Q9H0W9-2;Q9H0W9-3;E9PJU8;E9PQS1;Q9H0W9-4;E9PPB5	Ester hydrolase C11orf54	C11orf54	10	40.3	-12.2084	-12.1608	-12.1782	-12.1902	-12.2749	-12.0708	-11.9638	-12.4935	-11.9784	-11.8966	-12.3053	-12.2916	-12.3588	-12.3804	-12.2867	-12.1902	-11.9784	-12.3053	0.211766	-0.115092	0.321071	0.00210455	NA
Q9H0X4	Protein ITFG3	ITFG3	6	15.9	-14.8906	-14.8108	-14.8966	-14.7885	-14.8659	-14.5739	-14.4781	-14.6025	-14.6496	-14.6232	-14.7431	-14.7176	-14.7594	-14.6992	-14.8396	-14.8659	-14.6025	-14.7431	0.263368	0.122743	0.000138248	0.0164911	NA
Q9H1A4;H0Y564	Anaphase-promoting complex subunit 1	ANAPC1	13	8.9	-13.6064	-13.6959	-13.6214	-13.5509	-13.5694	-13.5751	-13.4667	-13.5076	-13.5021	-13.3455	-13.5214	-13.4416	-13.5774	-13.5255	-13.5307	-13.6064	-13.5021	-13.5255	0.104236	0.0808783	0.0248186	0.028242	NA
Q9H1B7	Interferon regulatory factor 2-binding protein-like	IRF2BPL	5	7.2	-16.1818	-16.1469	-16.0048	-16.0288	-16.0147	-15.9721	-16.1653	-16.1937	-16.164	-16.4508	-15.8231	-16.024	-16.0316	-15.9222	-16.0354	-16.0288	-16.1653	-16.024	-0.136573	0.00476058	0.230258	0.0888067	NA
Q9H1D9	DNA-directed RNA polymerase III subunit RPC6	POLR3F	11	48.1	-14.0159	-13.9889	-13.9637	-13.9361	-14.0359	-13.8599	-13.8053	-13.6224	-13.8789	-13.8039	-13.8993	-13.9063	-13.9017	-13.8835	-13.9201	-13.9889	-13.8053	-13.9017	0.183661	0.0872408	0.00973861	0.00639612	NA
Q9H1E3;Q9H1E3-2	Nuclear ubiquitous casein and cyclin-dependent kinase substrate 1	NUCKS1	16	62.1	-11.1791	-10.8488	-11.1139	-11.09	-11.0295	-11.4169	-11.4867	-11.562	-11.5782	-11.5967	-11.0446	-11.1795	-10.9873	-11.0846	-11.1142	-11.09	-11.562	-11.0846	-0.471958	0.00542456	0.000233891	0.661631	NA
Q9H1E5	Thioredoxin-related transmembrane protein 4	TMX4	5	22.3	-15.4826	-15.6058	-15.4603	-15.2881	-15.3936	-15.1362	-15.1954	-15.4833	-15.1443	-15.0346	-15.3252	-15.3371	-15.4677	-15.3648	-15.4001	-15.4603	-15.1443	-15.3648	0.316034	0.0954588	0.03081	0.294767	NA
Q9H1K0;H7C204	Rabenosyn-5	RBSN	2	3.6	-17.3816	-17.4093	-17.2966	-17.138	-17.1508	-16.4743	-16.3049	-16.3625	-16.0359	-16.3122	-17.1997	-17.2163	-17.3284	-17.2096	-17.1672	-17.2966	-16.3122	-17.2096	0.984425	0.0869746	7.96973e-06	0.448915	NA
Q9H1K6	Mesoderm development candidate 1	MESDC1	3	9.4	-16.0146	-15.9632	-15.9252	-16.0064	-15.9767	-15.9691	-15.8472	-15.7954	-15.9147	-15.9531	-15.7621	-15.8811	-15.903	-15.8442	-15.835	-15.9767	-15.9147	-15.8442	0.0619658	0.132435	0.0687176	0.00263849	NA
Q9H1Y0;Q9H1Y0-2	Autophagy protein 5	ATG5	3	14.9	-15.1464	-15.0869	-15.0838	-15.1515	-15.1409	-14.7256	-14.5328	-14.3397	-14.6495	-14.4235	-14.98	-14.8299	-15.142	-15.0233	-15.014	-15.1409	-14.5328	-15.014	0.608164	0.126939	0.000856611	0.0668523	NA
Q9H1Z4-2;Q9H1Z4	WD repeat-containing protein 13	WDR13	6	28.2	-15.0533	-14.9292	-14.9102	-14.8281	-15.0299	-14.7616	-14.7008	-14.6897	-14.7006	-14.5786	-14.9478	-14.8141	-14.984	-14.927	-14.8586	-14.9292	-14.7006	-14.927	0.228567	0.00218638	0.00111528	0.42048	NA
Q9H223	EH domain-containing protein 4	EHD4	16	36.2	-14.4503	-14.4681	-14.3128	-14.3484	-14.3758	-14.0327	-13.5613	-13.9773	-14.0159	-13.7158	-14.1654	-14.0174	-14.393	-14.2101	-14.1706	-14.3758	-13.9773	-14.1706	0.398547	0.205185	0.00345584	0.0255331	NA
Q9H246	Uncharacterized protein C1orf21	C1orf21	2	22.3	-16.5817	-16.6804	-16.752	-16.8441	-16.7159	-16.6925	-16.5631	-16.3258	-16.5705	-16.5313	-16.6964	-16.6931	-16.7097	-16.7405	-16.6728	-16.7159	-16.5631	-16.6964	0.152766	0.0194842	0.044171	0.793703	NA
Q9H267;F5H008;Q9H267-2	Vacuolar protein sorting-associated protein 33B	VPS33B	4	7.6	-17.0691	-17.1773	-17.039	-17.0412	-17.0985	-16.9518	-17.267	-17.2282	-17.1687	-17.2056	-17.1716	-17.1514	-17.2093	-17.2151	-17.1714	-17.0691	-17.2056	-17.1716	-0.136483	-0.102474	0.244851	0.0138545	NA
Q9H269-2;Q9H269	Vacuolar protein sorting-associated protein 16 homolog	VPS16	3	5.5	-16.5517	-16.9929	-16.664	-16.5764	-16.5543	-16.1556	-15.882	-15.9395	-15.9479	-16.0356	-16.5566	-16.571	-16.6113	-16.5569	-16.67	-16.5764	-15.9479	-16.571	0.628482	0.00541001	0.000328331	0.431338	NA
Q9H2C0	Gigaxonin	GAN	5	11.4	-17.2005	-17.02	-17.1748	-16.9207	-16.9232	-16.717	-16.5175	-15.8124	-16.439	-16.4392	-17.0893	-16.8541	-17.0482	-16.9572	-17.0356	-17.02	-16.4392	-17.0356	0.580736	-0.0156103	0.00892161	0.507136	NA
Q9H2D1	Mitochondrial folate transporter/carrier	SLC25A32	3	9.2	-16.0764	-16.0112	-15.9342	-15.8506	-15.9411	-15.7977	-15.3974	-15.8291	-15.7246	-15.7155	-15.7328	-15.5789	-15.9739	-15.7083	-15.7736	-15.9411	-15.7246	-15.7328	0.216507	0.208239	0.0206581	0.0282384	NA
Q9H2D6-2;Q9H2D6;H7BXW4	TRIO and F-actin-binding protein	TRIOBP	3	2.5	-16.9964	-17.0867	-16.8481	-17.1622	-16.9123	-17.0298	-17.0077	-15.6969	-16.5765	-16.8109	-17.1044	-16.9433	-16.7268	-16.8916	-17.0303	-16.9964	-16.8109	-16.9433	0.185535	0.053134	0.202947	0.492198	NA
Q9H2G2-2;Q9H2G2	STE20-like serine/threonine-protein kinase	SLK	18	19	-13.4027	-13.4699	-13.4065	-13.3837	-13.4388	-13.158	-13.0669	-13.1157	-13.143	-13.1056	-13.245	-13.2295	-13.3878	-13.3603	-13.2193	-13.4065	-13.1157	-13.245	0.290856	0.161552	7.53454e-07	0.0166083	NA
Q9H2J4	Phosducin-like protein 3	PDCL3	15	69.5	-11.6666	-11.6705	-11.6716	-11.7316	-11.7105	-11.4063	-11.1643	-11.6889	-11.0439	-11.2774	-11.6096	-11.5608	-11.6655	-11.6568	-11.6637	-11.6716	-11.2774	-11.6568	0.39421	0.0147955	0.0273807	0.0463146	NA
Q9H2K0	Translation initiation factor IF-3, mitochondrial	MTIF3	2	12.2	-17.0893	-17.1651	-17.1552	-17.4791	-17.3023	-18.736	-17.9543	-18.1122	-18.4372	-18.2786	-17.9167	-17.9826	-17.4305	-17.7945	-17.6916	-17.1651	-18.2786	-17.7945	-1.11352	-0.6294	0.000422288	0.00291433	NA
Q9H2M9	Rab3 GTPase-activating protein non-catalytic subunit	RAB3GAP2	5	4.4	-15.8697	-16.1962	-15.8376	-15.66	-15.8727	-15.1238	-15.0261	-15.0667	-14.8967	-15.0028	-15.6985	-15.6184	-15.9917	-15.896	-15.6161	-15.8697	-15.0261	-15.6985	0.843652	0.171268	0.000162576	0.317975	NA
Q9H2P9;Q9H2P9-5;Q9H2P9-6;Q9H2P9-4;Q9H2P9-3;Q9H2P9-2	Diphthine synthase	DPH5	12	54.4	-12.6805	-12.6003	-12.6518	-12.7341	-12.6923	-12.6229	-12.4293	-12.6978	-12.3934	-12.4207	-12.701	-12.5821	-12.8174	-12.7537	-12.7321	-12.6805	-12.4293	-12.7321	0.251191	-0.0516399	0.0594984	0.346637	NA
Q9H2U1-3;Q9H2U1-2;Q9H2U1;E7EWK3	ATP-dependent RNA helicase DHX36	DHX36	19	26.9	-13.313	-13.356	-13.218	-13.1984	-13.3545	-13.0266	-12.9355	-13.1842	-13.0606	-12.9962	-13.2439	-13.2018	-13.409	-13.2352	-13.1994	-13.313	-13.0266	-13.2352	0.286335	0.0777256	0.00185833	0.57378	NA
Q9H2U2;Q9H2U2-2;Q9H2U2-3;H0Y9D8;Q9H2U2-6;D6R967	Inorganic pyrophosphatase 2, mitochondrial	PPA2	21	70.4	-10.5646	-10.5293	-10.5057	-10.538	-10.5966	-10.7461	-10.8377	-10.8746	-10.7542	-10.7867	-10.6194	-10.658	-10.6435	-10.6861	-10.6671	-10.538	-10.7867	-10.658	-0.248704	-0.120047	6.66263e-05	0.000700529	NA
Q9H2V7-3;Q9H2V7-2;Q9H2V7;H3BMF4;H3BT44;H3BPT8;Q9H2V7-5;Q9H2V7-4	Protein spinster homolog 1	SPNS1	4	16.3	-15.9622	-15.9795	-15.9512	-15.9128	-15.8748	-16.3951	-16.3526	-16.9091	-16.3715	-16.3203	-15.8907	-15.9381	-15.9152	-15.9477	-15.9095	-15.9512	-16.3715	-15.9152	-0.420233	0.0360605	0.00774488	0.485853	NA
Q9H2W6	39S ribosomal protein L46, mitochondrial	MRPL46	5	20.8	-14.1843	-14.1736	-14.1365	-14.0962	-14.2277	-14.1063	-14.1727	-13.5184	-13.9518	-14.1004	-13.9514	-13.9293	-14.1372	-14.0293	-13.8915	-14.1736	-14.1004	-13.9514	0.0731252	0.222153	0.178749	0.0116244	NA
Q9H307;Q9H307-2	Pinin	PNN	21	34.9	-12.5128	-12.6623	-12.468	-12.4494	-12.4594	-12.1944	-12.6727	-12.2194	-12.3727	-12.6646	-12.2227	-12.1251	-12.335	-12.2605	-12.2157	-12.468	-12.3727	-12.2227	0.0953151	0.245299	0.47607	0.000743592	NA
Q9H330-2;H7C0G1;Q9H330-3;Q9H330	Transmembrane protein 245	TMEM245	3	5.7	-16.7419	-16.5886	-16.7303	-16.5866	-16.6196	-16.5994	-16.6412	-16.8503	-16.7442	-16.8689	-16.4446	-16.5774	-16.4702	-16.4399	-16.5733	-16.6196	-16.7442	-16.4702	-0.124603	0.14937	0.215435	0.0109562	NA
Q9H336	Cysteine-rich secretory protein LCCL domain-containing 1	CRISPLD1	3	10.4	-16.6835	-16.8106	-16.5675	-16.4235	-16.5773	-15.4819	-15.3172	-15.6008	-15.6629	-15.3877	-16.6644	-16.2281	-16.8539	-16.6745	-16.613	-16.5773	-15.4819	-16.6644	1.09543	-0.0871009	1.74697e-06	0.964013	NA
Q9H3C7;A0A087X1N0;Q9H3C7-3	Gametogenetin-binding protein 2	GGNBP2	4	8.9	-17.2404	-17.3023	-17.32	-17.3763	-17.3511	-17.5665	-17.3694	-17.7873	-17.5206	-17.4247	-17.4476	-17.6278	-17.5037	-17.5568	-17.2745	-17.32	-17.5206	-17.5037	-0.200653	-0.183723	0.03775	0.0491792	NA
Q9H3F6;Q9H3F6-2;F5H6V0;F5H497	BTB/POZ domain-containing adapter for CUL3-mediated RhoA degradation protein 3	KCTD10	12	52.1	-13.6072	-13.5559	-13.5482	-13.5794	-13.6588	-13.5028	-13.6055	-13.8261	-13.5748	-13.4	-13.4671	-13.4955	-13.5713	-13.5893	-13.5844	-13.5794	-13.5748	-13.5713	0.00457974	0.00812365	0.917182	0.172938	NA
Q9H3G5;H7C0X5;C9JLV0	Probable serine carboxypeptidase CPVL	CPVL	6	14.9	-15.4113	-15.3931	-15.1936	-15.2559	-15.3809	-15.366	-15.4117	-15.4362	-15.498	-15.3198	-15.3017	-15.3035	-15.3165	-15.3118	-15.3899	-15.3809	-15.4117	-15.3118	-0.0308099	0.0690873	0.174978	0.962695	NA
Q9H3H3;Q9H3H3-2;Q9H3H3-3	UPF0696 protein C11orf68	C11orf68	6	31.5	-14.0253	-14.0202	-13.9818	-14.0312	-14.0225	-13.9483	-13.9839	-12.8342	-13.949	-14.0178	-13.8481	-13.7616	-14.0018	-13.7622	-13.8814	-14.0225	-13.949	-13.8481	0.0735038	0.174371	0.303582	0.0192112	NA
Q9H3H5-2;Q9H3H5;F8W681;F8WE55;Q9H3H5-3	UDP-N-acetylglucosamine--dolichyl-phosphate N-acetylglucosaminephosphotransferase	DPAGT1	2	4.8	-14.8034	-14.544	-14.8328	-14.6393	-14.5277	-13.8479	-14.2338	-14.3139	-13.8361	-13.6794	-14.3872	-14.5285	-14.4621	-14.4417	-14.5682	-14.6393	-13.8479	-14.4621	0.791358	0.177145	0.00258779	0.036758	NA
Q9H3H9	Transcription elongation factor A protein-like 2	TCEAL2	5	29.5	-15.5848	-16.1956	-16.0017	-16.1181	-15.6121	-15.9355	-16.1078	-16.1114	-15.8443	-16.006	-16.1758	-16.1174	-15.6448	-16.0512	-16.1953	-16.0017	-16.006	-16.1174	-0.00425871	-0.115638	0.505316	0.435082	NA
Q9H3K2	Growth hormone-inducible transmembrane protein	GHITM	5	15.4	-13.9202	-13.8452	-14.0277	-13.8416	-13.7975	-13.0746	-13.0263	-13.7341	-13.0539	-12.9267	-13.6663	-13.6647	-13.7374	-13.6365	-13.7439	-13.8452	-13.0539	-13.6663	0.791239	0.178914	0.00597771	0.00494881	NA
Q9H3K6;A0A087WZT3;Q9H3K6-2	BolA-like protein 2	BOLA2	5	69.8	-12.0857	-12.7684	-13.0658	-13.3126	-13.0248	-13.4987	-13.4808	-13.132	-13.322	-13.493	-13.333	-13.2383	-13.0388	-13.3442	-13.0333	-13.0248	-13.4808	-13.2383	-0.455995	-0.213489	0.0619932	0.179866	NA
Q9H3N1	Thioredoxin-related transmembrane protein 1	TMX1	8	25.4	-12.3235	-12.2361	-12.2569	-12.0801	-12.1907	-12.3023	-12.3659	-12.528	-12.4988	-12.4599	-12.1103	-12.1629	-12.0795	-12.0391	-12.1788	-12.2361	-12.4599	-12.1103	-0.223781	0.125852	0.0065008	0.0695696	NA
Q9H3P7	Golgi resident protein GCP60	ACBD3	14	40.7	-13.295	-13.3513	-13.2564	-13.1895	-13.327	-12.9788	-12.7658	-13.1843	-12.988	-12.9524	-13.0493	-13.054	-13.2274	-13.117	-13.0224	-13.295	-12.9788	-13.054	0.316285	0.241007	0.00650148	0.00401047	NA
Q9H3Q1-2;Q9H3Q1	Cdc42 effector protein 4	CDC42EP4	9	51.7	-14.3197	-15.0397	-14.826	-14.9831	-14.2853	-14.6669	-14.5845	-14.8081	-14.6415	-14.6024	-14.8487	-14.911	-14.1387	-14.5697	-14.99	-14.826	-14.6415	-14.8487	0.18451	-0.0226866	0.865065	0.997089	NA
Q9H3S7	Tyrosine-protein phosphatase non-receptor type 23	PTPN23	7	5.6	-16.1861	-16.0041	-16.2348	-16.0627	-16.0728	-15.8343	-15.5162	-15.4634	-15.8339	-15.8265	-15.988	-15.9085	-16.2178	-16.068	-16.0381	-16.0728	-15.8265	-16.0381	0.246272	0.0347173	0.00459613	0.337411	NA
Q9H3U1-2;Q9H3U1	Protein unc-45 homolog A	UNC45A	5	7.2	-15.503	-15.3146	-15.5609	-15.3515	-15.0392	-15.2399	-15.0303	-15.2979	-15.004	-14.9444	-14.5963	-14.81	-15.2601	-15.102	-15.2075	-15.3515	-15.0303	-15.102	0.321146	0.249483	0.0625375	0.0535482	NA
Q9H3Z4-2;Q9H3Z4	DnaJ homolog subfamily C member 5	DNAJC5	5	29.9	-13.0303	-12.9201	-13.0132	-12.9544	-12.9339	-12.7862	-12.8004	-12.8943	-12.7597	-12.8551	-12.8134	-12.9591	-12.8104	-12.8567	-12.9002	-12.9544	-12.8004	-12.8567	0.153983	0.0976896	0.00176513	0.0218654	NA
Q9H425;Q9H425-2;Q9H425-3;E5RFY9	Uncharacterized protein C1orf198	C1orf198	5	22.9	-15.0394	-15.667	-15.4952	-15.7168	-15.1789	-15.2753	-15.5087	-15.153	-15.2122	-15.2983	-15.4436	-15.431	-14.8665	-15.38	-15.5177	-15.4952	-15.2753	-15.431	0.219882	0.0641509	0.412452	0.620517	NA
Q9H444	Charged multivesicular body protein 4b	CHMP4B	11	46	-12.0955	-12.0166	-12.0767	-12.116	-12.0441	-12.4936	-12.6439	-12.7179	-12.6564	-12.6119	-12.1839	-12.2479	-12.0863	-12.1147	-12.1678	-12.0767	-12.6439	-12.1678	-0.567238	-0.0911131	1.41723e-05	0.0311267	NA
Q9H446;Q9H446-2;E5RGQ3	RWD domain-containing protein 1	RWDD1	5	23.9	-14.9708	-14.5824	-14.9041	-14.975	-14.9619	-14.8344	-14.9407	-14.636	-13.1248	-15.0678	-14.9287	-14.9234	-14.8516	-14.9045	-14.8562	-14.9619	-14.8344	-14.9045	0.127488	0.0574532	0.376573	0.863398	NA
Q9H467	CUE domain-containing protein 2	CUEDC2	7	27.5	-13.3353	-13.4039	-13.3184	-13.3252	-13.313	-13.6997	-13.912	-13.7727	-13.9017	-13.9457	-13.2251	-13.3144	-13.101	-13.1761	-13.3048	-13.3252	-13.9017	-13.2251	-0.576493	0.100103	0.000160321	0.0426791	NA
Q9H477-2;Q9H477	Ribokinase	RBKS	7	28.3	-14.5086	-14.5246	-14.3583	-14.4575	-14.5221	-14.7202	-14.6507	-14.2884	-14.5827	-14.6845	-14.5308	-14.5235	-14.537	-14.545	-14.529	-14.5086	-14.6507	-14.5308	-0.142136	-0.0221731	0.239228	0.134478	NA
Q9H479	Fructosamine-3-kinase	FN3K	13	45	-11.237	-11.0998	-11.2418	-11.2628	-11.2732	-11.7575	-12.0089	-11.7688	-11.7633	-11.8453	-11.353	-11.3509	-11.447	-11.4086	-11.3697	-11.2418	-11.7688	-11.3697	-0.526954	-0.127846	1.58756e-05	0.00356349	NA
Q9H488	GDP-fucose protein O-fucosyltransferase 1	POFUT1	7	28.9	-12.1505	-12.0954	-12.0687	-12.0687	-12.1111	-12.0358	-11.9219	-12.1433	-11.9581	-11.9697	-12.0251	-12.0141	-12.0463	-12.045	-12.0231	-12.0954	-11.9697	-12.0251	0.125748	0.0703806	0.0746474	0.00783623	NA
Q9H490-2;Q9H490	Phosphatidylinositol glycan anchor biosynthesis class U protein	PIGU	2	6.5	-17.3808	-17.4358	-17.363	-17.2633	-17.4415	-17.3232	-16.6597	-17.5171	-16.9617	-16.7566	-17.1297	-17.1576	-17.2199	-17.1243	-17.1586	-17.3808	-16.9617	-17.1576	0.419106	0.223236	0.112115	0.0009214	NA
Q9H492;Q9H492-2	Microtubule-associated proteins 1A/1B light chain 3A	MAP1LC3A	4	33.1	-13.4752	-13.4832	-13.4758	-13.539	-13.6162	-12.9608	-13.0108	-13.4802	-12.982	-12.8895	-13.5775	-13.593	-13.662	-13.7178	-13.5322	-13.4832	-12.982	-13.593	0.501199	-0.109762	0.0110113	0.0506353	NA
Q9H497;Q5W0C9;Q9H497-3;Q9H497-2	Torsin-3A	TOR3A	2	6	-17.7461	-17.5947	-17.704	-17.4963	-17.5599	-17.9295	-17.8231	-17.8703	-18.169	-17.94	-17.2871	-17.6292	-17.695	-17.4186	-17.4278	-17.5947	-17.9295	-17.4278	-0.334762	0.166909	0.00289001	0.188183	NA
Q9H4A4;A6NKB8	Aminopeptidase B	RNPEP	20	48	-11.817	-12.0022	-11.883	-11.8299	-11.8928	-11.5371	-11.7164	-11.5078	-11.5987	-11.761	-11.7564	-11.6229	-11.8254	-11.7961	-11.7124	-11.883	-11.5987	-11.7564	0.284222	0.126576	0.00325331	0.0185929	NA
Q9H4A6	Golgi phosphoprotein 3	GOLPH3	8	35.9	-14.8507	-14.9516	-14.8349	-14.6586	-14.824	-14.6754	-14.8812	-14.6999	-14.7125	-14.6707	-14.4991	-14.4566	-14.4798	-14.4838	-14.4743	-14.8349	-14.6999	-14.4798	0.135018	0.355105	0.156863	0.0016396	NA
Q9H4B0;Q9H4B0-2;E5RGZ1	Probable tRNA N6-adenosine threonylcarbamoyltransferase, mitochondrial	OSGEPL1	6	19.8	-14.2938	-14.2823	-14.2571	-14.2692	-14.2792	-14.5809	-14.6444	-14.2911	-14.6744	-14.7101	-14.2492	-14.2591	-14.2899	-14.3149	-14.2815	-14.2792	-14.6444	-14.2815	-0.36513	-0.00225803	0.0154356	0.850652	NA
Q9H4G4;Q5VZR0	Golgi-associated plant pathogenesis-related protein 1	GLIPR2	3	27.9	-15.8589	-16.1329	-15.9267	-16.0062	-15.8789	-15.3173	-15.1912	-15.5119	-15.2635	-15.2738	-15.7702	-15.7431	-15.8167	-15.8019	-15.8447	-15.9267	-15.2738	-15.8019	0.652843	0.124797	2.22892e-05	0.0263168	NA
Q9H4L7;Q9H4L7-2;D6RAY8;Q9H4L7-3	SWI/SNF-related matrix-associated actin-dependent regulator of chromatin subfamily A containing DEAD/H box 1	SMARCAD1	14	21.2	-12.3096	-12.2769	-12.2026	-12.1648	-12.3892	-13.0272	-13.5564	-13.2318	-13.2366	-13.384	-12.2752	-12.2884	-12.3124	-12.338	-12.3376	-12.2769	-13.2366	-12.3124	-0.959683	-0.0355417	6.96156e-05	0.364094	NA
Q9H4M9;A0A024R571;C9JC03;C9J2Z4	EH domain-containing protein 1	EHD1	24	60.7	-12.0611	-12.0769	-12.0007	-11.9677	-12.0449	-11.9137	-11.7676	-11.8508	-11.8724	-11.8191	-11.8717	-11.7535	-12.0585	-11.8952	-11.8372	-12.0449	-11.8508	-11.8717	0.194073	0.173206	0.000455727	0.0391013	NA
Q9H4Z3	Phosphorylated CTD-interacting factor 1	PCIF1	4	7	-18.5991	-18.7144	-18.5288	-18.5956	-18.6914	-18.0276	-18.1016	-18.7733	-18.3727	-18.3378	-18.4736	-18.2034	-18.8264	-18.6632	-18.5065	-18.5991	-18.3378	-18.5065	0.261264	0.0925593	0.0801721	0.443199	NA
Q9H501	ESF1 homolog	ESF1	3	4.2	-18.6841	-18.8227	-18.5959	-18.6007	-18.5883	-17.6653	-18.0722	-17.7774	-17.9526	-17.7454	-18.4498	-18.4502	-18.3378	-18.6739	-18.5607	-18.6007	-17.7774	-18.4502	0.823325	0.150514	4.72826e-05	0.0553194	NA
Q9H553-2;Q9H553	Alpha-1,3/1,6-mannosyltransferase ALG2	ALG2	2	12.4	-17.3201	-17.3367	-17.0615	-17.1478	-17.3276	-16.9067	-16.5033	-16.6884	-16.8801	-16.9489	-17.0549	-17.0149	-17.2649	-16.9633	-16.9483	-17.3201	-16.8801	-17.0149	0.440026	0.305245	0.00278241	0.0461021	NA
Q9H5H4;H3BS42	Zinc finger protein 768	ZNF768	4	13	-16.657	-16.7555	-16.6128	-16.6133	-16.716	-16.7289	-16.5024	-16.461	-16.7974	-16.8096	-16.7262	-16.9045	-16.8768	-16.7296	-16.8201	-16.657	-16.7289	-16.8201	-0.0719385	-0.163103	0.895088	0.0175715	NA
Q9H5K3	Protein O-mannose kinase	POMK	5	16	-14.549	-14.6832	-14.522	-14.3362	-14.4382	-14.4643	-14.4477	-14.8068	-14.6581	-14.3527	-14.556	-14.4916	-14.6358	-14.4708	-14.4847	-14.522	-14.4643	-14.4916	0.0577586	0.0304323	0.700205	0.747293	NA
Q9H5N1;B4DHR0;Q9H5N1-2	Rab GTPase-binding effector protein 2	RABEP2	6	10.5	-15.8329	-16.0274	-15.8655	-15.8997	-15.9614	-15.6649	-15.681	-15.4412	-15.6688	-15.6298	-15.866	-15.8166	-15.6573	-15.8462	-15.8118	-15.8997	-15.6649	-15.8166	0.234789	0.0831039	0.000890415	0.0488013	NA
Q9H5Q4	Dimethyladenosine transferase 2, mitochondrial	TFB2M	7	19.7	-14.361	-14.4946	-14.3224	-14.3627	-14.3044	-13.7976	-13.3773	-13.8434	-13.6381	-13.5838	-14.0581	-13.9757	-14.1721	-14.0629	-14.1214	-14.361	-13.6381	-14.0629	0.72293	0.298148	0.000377158	0.000259468	NA
Q9H5V9;Q9H5V9-2;Q9H5V9-3	UPF0428 protein CXorf56	CXorf56	6	39.6	-14.1993	-14.1975	-14.1779	-14.1937	-14.1926	-13.887	-13.2463	-14.2148	-13.6467	-13.9434	-13.9352	-14.0029	-14.0306	-14.1388	-14.04	-14.1937	-13.887	-14.0306	0.306742	0.163176	0.06772	0.00745907	NA
Q9H5X1	MIP18 family protein FAM96A	FAM96A	5	28.1	-14.9693	-14.8485	-14.8258	-14.851	-14.926	-14.6163	-14.6722	-14.6683	-14.4119	-14.5577	-14.7448	-14.7962	-14.8975	-14.8481	-14.8676	-14.851	-14.6163	-14.8481	0.234704	0.00290839	0.00139327	0.202528	NA
Q9H5Y7	SLIT and NTRK-like protein 6	SLITRK6	4	6.7	-15.3017	-15.1542	-15.2798	-15.2557	-15.2518	-15.2118	-15.2345	-15.3604	-15.2824	-15.3201	-15.1695	-15.0747	-15.2386	-15.2117	-15.2003	-15.2557	-15.2824	-15.2003	-0.0267213	0.0553941	0.397159	0.104053	NA
Q9H6B4	CXADR-like membrane protein	CLMP	6	23.1	-14.3939	-14.1276	-14.3551	-14.172	-14.2379	-14.2652	-14.3928	-14.5234	-14.4126	-14.3105	-14.244	-14.298	-14.1894	-14.245	-14.2854	-14.2379	-14.3928	-14.245	-0.154908	-0.00708086	0.107363	0.931487	NA
Q9H6E4;B0QY51	Coiled-coil domain-containing protein 134	CCDC134	2	11.4	-18.6872	-18.812	-18.8861	-18.5266	-18.6691	-19.1717	-18.8978	-19.5447	-19.4221	-18.9313	-18.657	-18.8499	-18.5243	-18.5836	-18.8081	-18.6872	-19.1717	-18.657	-0.484524	0.030229	0.0166683	0.729663	NA
Q9H6F5	Coiled-coil domain-containing protein 86	CCDC86	4	15.8	-14.3265	-14.304	-14.357	-14.5824	-14.3212	-14.3217	-14.5185	-14.6168	-14.524	-14.2975	-14.567	-14.7697	-14.3421	-14.6863	-14.7068	-14.3265	-14.5185	-14.6863	-0.192064	-0.359801	0.367398	0.0362301	NA
Q9H6H4;E5RGS2	Receptor expression-enhancing protein 4;Receptor expression-enhancing protein	REEP4	4	23.3	-15.9284	-15.9256	-15.9707	-15.9284	-15.758	-15.9816	-15.9785	-16.0995	-15.9782	-15.8479	-15.8536	-15.8237	-15.7701	-15.7521	-15.8269	-15.9284	-15.9785	-15.8237	-0.0501797	0.104625	0.205545	0.058862	NA
Q9H6K4;B4DK77;Q9H6K4-2	Optic atrophy 3 protein	OPA3	2	9.5	-16.0793	-15.9944	-16.0754	-16.0049	-15.7859	-16.3172	-15.6232	-16.2577	-16.0269	-15.7821	-15.9474	-15.9342	-15.86	-15.7225	-15.9263	-16.0049	-16.0269	-15.9263	-0.0220333	0.0785638	0.929071	0.145849	NA
Q9H6K5-2;Q9H6K5	Proline-rich protein 36	PRR36	7	7.1	-14.3289	-14.6624	-14.3196	-14.6036	-14.2196	-14.5477	-14.5891	-14.7516	-14.6756	-14.6698	-14.3808	-14.5103	-14.2095	-14.2797	-14.5098	-14.3289	-14.6698	-14.3808	-0.340844	-0.0518818	0.0630693	0.658304	NA
Q9H6Q4-3;Q9H6Q4;Q9H6Q4-2	Cytosolic Fe-S cluster assembly factor NARFL	NARFL	5	23.8	-16.3389	-16.3225	-16.2198	-16.1753	-16.2901	-16.3744	-16.5668	-16.4163	-16.7293	-16.6618	-16.1909	-16.2261	-16.329	-16.1909	-16.4091	-16.2901	-16.5668	-16.2261	-0.276674	0.0639862	0.0110815	0.998436	NA
Q9H6R7-2;Q9H6R7	WD repeat and coiled-coil-containing protein C2orf44	C2orf44	5	14.6	-14.6799	-14.7389	-14.638	-14.5005	-14.643	-14.9551	-14.9389	-14.8021	-14.9242	-14.9151	-14.5023	-14.5874	-14.6381	-14.5423	-14.4447	-14.643	-14.9242	-14.5423	-0.281269	0.100663	0.000777794	0.0974573	NA
Q9H6T3;Q9H6T3-2;Q9H6T3-3	RNA polymerase II-associated protein 3	RPAP3	23	37.3	-12.1188	-12.2149	-12.0813	-12.0317	-12.1741	-11.8397	-11.8501	-12.0255	-11.8807	-11.8635	-12.007	-12.0005	-12.0415	-12.0577	-12.0369	-12.1188	-11.8635	-12.0369	0.255244	0.0818579	0.00115647	0.0397714	NA
Q9H6U6-7;Q9H6U6-2;Q9H6U6;Q9H6U6-3;Q9H6U6-8;K7ESE9;Q9H6U6-6	Breast carcinoma-amplified sequence 3	BCAS3	6	9.1	-16.4192	-16.4123	-16.2839	-16.435	-16.3309	-16.3122	-16.3078	-16.5708	-16.1064	-16.066	-16.1961	-16.2077	-16.267	-16.2617	-16.2796	-16.4123	-16.3078	-16.2617	0.104489	0.150567	0.32516	0.00659922	NA
Q9H6X2-5;Q9H6X2;Q9H6X2-4;Q9H6X2-6;Q9H6X2-2;Q9H6X2-3	Anthrax toxin receptor 1	ANTXR1	11	24.8	-13.5093	-13.4562	-13.4322	-13.3786	-13.424	-13.0701	-13.0813	-13.3222	-13.069	-12.9571	-13.3147	-13.2895	-13.2837	-13.2941	-13.364	-13.4322	-13.0701	-13.2941	0.362121	0.138139	0.00308808	0.00143722	NA
Q9H6Y2;G3V1J0	WD repeat-containing protein 55	WDR55	12	48.3	-13.3859	-13.3203	-13.3013	-13.2423	-13.3687	-12.9007	-12.5113	-12.6684	-12.7467	-12.5998	-13.224	-13.0228	-13.3819	-13.1703	-13.1763	-13.3203	-12.6684	-13.1763	0.65196	0.144001	0.000242827	0.0914307	NA
Q9H6Z4-3;Q9H6Z4	Ran-binding protein 3	RANBP3	19	59.3	-11.294	-11.2212	-11.2432	-11.3428	-11.3242	-11.6529	-11.7984	-11.6408	-11.7115	-11.8183	-11.3339	-11.4082	-11.2848	-11.3892	-11.359	-11.294	-11.7115	-11.359	-0.417483	-0.0649551	2.36286e-05	0.0589716	NA
Q9H773	dCTP pyrophosphatase 1	DCTPP1	15	68.2	-13.2366	-13.1487	-13.0862	-13.1215	-13.0815	-13.1887	-12.8946	-12.9799	-13.0194	-13.0378	-13.1509	-13.1141	-13.1334	-13.0919	-13.174	-13.1215	-13.0194	-13.1334	0.102121	-0.0118806	0.0900668	0.950471	NA
Q9H777;K7EIJ1	Zinc phosphodiesterase ELAC protein 1	ELAC1	5	22.3	-16.0495	-15.8474	-15.86	-15.8708	-16.0159	-16.1344	-16.2345	-16.3091	-16.458	-16.1671	-15.9578	-15.9112	-16.0606	-15.9877	-16.0783	-15.8708	-16.2345	-15.9877	-0.363773	-0.116938	0.0021275	0.225261	NA
Q9H7C9;E9PNP3;E9PR47;E9PIQ4;E9PJP1;E9PLK9;K4DI89;Q9H7C9-3;Q9H7C9-2	Mth938 domain-containing protein	AAMDC	10	79.5	-12.0175	-12.2387	-12.4522	-12.7023	-12.539	-12.1128	-11.36	-12.2035	-11.8173	-11.6186	-12.6237	-12.2388	-12.584	-12.7229	-12.5939	-12.4522	-11.8173	-12.5939	0.634859	-0.141703	0.0215903	0.298205	NA
Q9H7D7-2;Q9H7D7;H0Y9R3	WD repeat-containing protein 26	WDR26	15	34.1	-13.2422	-13.3333	-13.2371	-13.189	-13.3029	-13.0514	-13.0423	-13.3082	-13.0694	-12.9879	-13.2076	-13.1972	-13.2249	-13.2678	-13.2037	-13.2422	-13.0514	-13.2076	0.190807	0.0346402	0.0354441	0.205412	NA
Q9H7F0;A0A087WYY3;Q9H7F0-2	Probable cation-transporting ATPase 13A3	ATP13A3	3	3.1	-16.8928	-16.7442	-16.8623	-16.6785	-16.7509	-16.7603	-17.0285	-16.8923	-17.1364	-17.0236	-16.6248	-16.6827	-16.6242	-16.5391	-16.6989	-16.7509	-17.0236	-16.6248	-0.272706	0.126104	0.049362	0.0164337	NA
Q9H7J1	Protein phosphatase 1 regulatory subunit 3E	PPP1R3E	3	15.4	-18.7109	-18.6774	-18.5178	-18.7965	-18.7454	-18.7121	-18.3977	-18.7595	-18.4153	-18.2968	-18.5616	-18.5014	-18.8382	-18.7851	-18.4957	-18.7109	-18.4153	-18.5616	0.295571	0.14929	0.145534	0.56023	NA
Q9H7L9	Sin3 histone deacetylase corepressor complex component SDS3	SUDS3	4	14.6	-16.9166	-17.0749	-16.7884	-16.9535	-17.0424	-15.8782	-15.6717	-16.5158	-16.193	-15.5762	-16.7287	-16.5088	-16.7468	-16.7351	-16.7259	-16.9535	-15.8782	-16.7287	1.07529	0.224817	0.00339632	0.00452991	NA
Q9H7N4	Splicing factor, arginine/serine-rich 19	SCAF1	3	5.1	-17.5219	-17.5136	-17.485	-17.4927	-17.5135	-17.4273	-17.4497	-17.4425	-17.6332	-17.4578	-17.3562	-17.1182	-17.5664	-17.5789	-17.4756	-17.5135	-17.4497	-17.4756	0.0638714	0.0378858	0.57864	0.368673	NA
Q9H7P6;F8W922;Q9H7P6-2	Multivesicular body subunit 12B	MVB12B	3	16.3	-16.9444	-17.0688	-16.8977	-17.0456	-17.1502	-16.0117	-16.0444	-16.1132	-16.1417	-15.8008	-16.8796	-16.8676	-16.9611	-16.8295	-16.9217	-17.0456	-16.0444	-16.8796	1.00121	0.166009	1.92073e-06	0.0432891	NA
Q9H7Z7;A6NHH0;X6RJ95	Prostaglandin E synthase 2;Prostaglandin E synthase 2 truncated form	PTGES2	18	51.5	-11.9018	-11.7795	-11.7811	-11.8016	-11.8127	-12.081	-11.5986	-12.2038	-12.1605	-12.1857	-11.7263	-11.829	-11.7498	-11.7786	-11.7804	-11.8016	-12.1605	-11.7786	-0.358854	0.0230438	0.1126	0.174299	NA
Q9H813;Q9H813-2	Transmembrane protein 206	TMEM206	3	14.6	-16.0911	-16.0716	-16.1401	-15.9475	-16.0167	-15.7982	-15.4892	-15.8847	-15.6652	-15.6233	-15.9469	-15.7506	-15.982	-15.8214	-15.9251	-16.0716	-15.6652	-15.9251	0.406382	0.14646	0.00362384	0.0158307	NA
Q9H814	Phosphorylated adapter RNA export protein	PHAX	10	29.9	-12.4023	-12.4167	-12.3811	-12.4798	-12.4993	-12.5339	-12.5545	-12.5079	-12.5821	-12.6028	-12.3762	-12.4238	-12.3117	-12.4378	-12.4257	-12.4167	-12.5545	-12.4238	-0.137785	-0.00706417	0.00344034	0.24685	NA
Q9H832-2;Q9H832	Ubiquitin-conjugating enzyme E2 Z	UBE2Z	10	50.8	-12.5799	-12.5849	-12.508	-12.542	-12.6055	-12.3856	-12.4611	-12.2496	-12.4296	-12.5073	-12.3885	-12.3425	-12.5666	-12.4981	-12.4637	-12.5799	-12.4296	-12.4637	0.150242	0.116167	0.0195609	0.0446298	NA
Q9H840	Gem-associated protein 7	GEMIN7	4	38.2	-16.7427	-16.7124	-16.6916	-16.6174	-16.6586	-17.4314	-17.5475	-17.841	-17.7699	-17.4696	-16.9009	-17.0027	-16.6892	-16.8756	-16.9063	-16.6916	-17.5475	-16.9009	-0.855985	-0.209318	0.000192444	0.016684	NA
Q9H845;H0Y8Z9	Acyl-CoA dehydrogenase family member 9, mitochondrial	ACAD9	10	21.9	-14.1079	-13.9627	-14.0637	-13.9578	-13.9426	-13.9445	-13.9292	-14.1809	-14.0782	-13.9358	-13.9391	-13.9273	-13.8914	-13.8039	-13.9818	-13.9627	-13.9445	-13.9273	0.0182015	0.0354088	0.913296	0.0591434	NA
Q9H857;Q9H857-2;Q9H857-3;Q9H857-4	5-nucleotidase domain-containing protein 2	NT5DC2	29	64.2	-11.118	-11.0966	-11.014	-11.0142	-11.0997	-10.9145	-10.887	-11.039	-10.9676	-10.8532	-10.9885	-10.929	-11.0697	-10.9313	-11.0043	-11.0966	-10.9145	-10.9885	0.18207	0.108038	0.0105923	0.0413397	NA
Q9H867-5;Q9H867;Q9H867-3;Q9H867-2;Q9H867-1	Protein-lysine methyltransferase METTL21D	VCPKMT	2	17	-19.96	-19.8808	-19.9262	-19.6579	-19.7646	-19.1173	-19.1876	-20.0135	-18.903	-18.9292	-19.5939	-19.4491	-19.7848	-19.6986	-19.5998	-19.8808	-19.1173	-19.5998	0.763493	0.281044	0.0379607	0.0278712	NA
Q9H871	Protein RMD5 homolog A	RMND5A	7	25.8	-15.3848	-15.4115	-15.3482	-15.2554	-15.3529	-15.5107	-15.6295	-14.9654	-15.4493	-15.4795	-15.3223	-15.3724	-15.2932	-15.37	-15.233	-15.3529	-15.4795	-15.3223	-0.126576	0.0306099	0.65455	0.407438	NA
Q9H875;E9PC43;Q9H875-2	PRKR-interacting protein 1	PRKRIP1	6	34.8	-14.012	-14.4493	-14.3347	-14.6068	-14.1307	-14.6428	-14.5651	-14.4022	-14.2086	-14.1899	-14.6005	-14.7845	-14.2015	-14.6	-14.6719	-14.3347	-14.4022	-14.6005	-0.0674514	-0.265714	0.51887	0.106158	NA
Q9H8G2;Q9H8G2-2	Caspase activity and apoptosis inhibitor 1	CAAP1	7	26.9	-14.4698	-14.4184	-14.3839	-14.4414	-14.5228	-13.794	-13.6168	-12.4748	-13.7283	-13.6913	-14.0982	-13.9198	-14.1012	-14.2056	-14.2065	-14.4414	-13.6913	-14.1012	0.750006	0.340183	0.01617	0.00133447	NA
Q9H8H0	Nucleolar protein 11	NOL11	25	46.7	-11.7239	-11.699	-11.668	-11.6679	-11.7106	-11.7311	-11.6505	-11.7712	-11.73	-11.685	-11.5532	-11.5417	-11.6484	-11.5349	-11.5586	-11.699	-11.73	-11.5532	-0.0310189	0.145786	0.437086	0.00155253	NA
Q9H8K7	Uncharacterized protein C10orf88	C10orf88	5	13.5	-15.8895	-15.7483	-15.7168	-15.5967	-15.7918	-15.7259	-15.6618	-16.1354	-15.7229	-15.5553	-15.5952	-15.5393	-15.666	-15.698	-15.6978	-15.7483	-15.7229	-15.666	0.0254603	0.0823659	0.919138	0.0978818	NA
Q9H8M5-2;Q9H8M5;Q9H8M5-3	Metal transporter CNNM2	CNNM2	3	3.5	-18.4127	-18.4163	-18.3398	-18.3893	-18.7343	-18.0843	-18.0624	-18.1162	-17.7939	-17.7803	-18.1313	-18.1617	-18.2807	-17.9412	-18.0183	-18.4127	-18.0624	-18.1313	0.350355	0.281408	0.00135481	0.00524812	NA
Q9H8M7	Protein FAM188A	FAM188A	10	31.5	-14.0669	-13.9367	-13.9256	-13.9862	-14.04	-14.1691	-14.2062	-13.7986	-14.074	-14.0693	-13.8842	-13.9747	-14.0657	-13.9929	-13.9389	-13.9862	-14.074	-13.9747	-0.0878338	0.0115268	0.386623	0.641175	NA
Q9H8S9;Q9H8S9-2	MOB kinase activator 1A	MOB1A	8	38.9	-16.743	-16.769	-16.6336	-16.8556	-16.6789	-16.6345	-16.3447	-16.9051	-16.4103	-16.6321	-16.6915	-16.9313	-16.9836	-16.8459	-16.7601	-16.743	-16.6321	-16.8459	0.110932	-0.102872	0.212415	0.14842	NA
Q9H8U3;H0Y398;E2QRF5	AN1-type zinc finger protein 3	ZFAND3	7	37.4	-14.9015	-15.2544	-15.1113	-15.2118	-14.8589	-14.3854	-13.2126	-14.0309	-14.1483	-14.0394	-14.857	-14.8654	-14.8529	-14.8818	-15.1918	-15.1113	-14.0394	-14.8654	1.07189	0.245811	0.00306103	0.222017	NA
Q9H8Y8;Q9H8Y8-3;Q9H8Y8-2	Golgi reassembly-stacking protein 2	GORASP2	7	18.8	-12.8809	-12.9533	-12.9273	-12.9655	-13.0596	-13.614	-14.1693	-13.6632	-13.6496	-13.8054	-12.9845	-13.256	-12.9957	-13.1335	-13.0498	-12.9533	-13.6632	-13.0498	-0.709899	-0.09654	0.000803901	0.0702218	NA
Q9H900;Q9H900-2	Protein zwilch homolog	ZWILCH	7	15.7	-15.1663	-15.3556	-15.1462	-15.1336	-15.2374	-15.1269	-15.4575	-15.2464	-15.2321	-15.3492	-15.0174	-15.1703	-15.1011	-15.0922	-15.0768	-15.1663	-15.2464	-15.0922	-0.0800945	0.0740879	0.31798	0.0479043	NA
Q9H903-2;Q9H903-1;Q9H903	Probable bifunctional methylenetetrahydrofolate dehydrogenase/cyclohydrolase 2;NAD-dependent methylenetetrahydrofolate dehydrogenase;Methenyltetrahydrofolate cyclohydrolase	MTHFD2L	3	54.3	-14.8591	-14.8817	-14.8484	-14.952	-14.9664	-14.8509	-15.3466	-15.0495	-14.9067	-15.0599	-14.7875	-14.8471	-14.7871	-14.8106	-14.796	-14.8817	-15.0495	-14.796	-0.167815	0.0857755	0.179611	0.0128583	NA
Q9H920;E9PLR7;F8WDV7;E9PKE9;G3V148;Q9H920-2;Q8N4F7	RING finger protein 121;RING finger protein 175	RNF121;RNF175	2	7	-21.2388	-20.5626	-20.6324	-21.3508	-20.7383	-20.5821	-20.9926	-19.1432	-20.9485	-21.2507	-20.9053	-20.4971	-20.5254	-21.4611	-21.0766	-20.7383	-20.9485	-20.9053	-0.210226	-0.167064	0.465325	0.963441	NA
Q9H944;B7ZBQ3;Q9H944-2;A6PVP4	Mediator of RNA polymerase II transcription subunit 20	MED20	5	33	-14.245	-14.3602	-14.289	-14.3709	-14.3921	-13.8618	-13.7259	-14.2571	-13.9053	-13.9561	-14.1663	-14.1728	-14.1513	-14.2602	-14.387	-14.3602	-13.9053	-14.1728	0.454926	0.187429	0.00896993	0.0881868	NA
Q9H974;Q9H974-4;Q9H974-2;Q9H974-3	Queuine tRNA-ribosyltransferase subunit QTRTD1	QTRTD1	9	39.8	-13.6871	-13.7508	-13.6191	-13.7702	-13.6967	-13.4584	-13.296	-13.3947	-13.3137	-13.2948	-13.697	-13.5046	-13.7865	-13.7013	-13.6759	-13.6967	-13.3137	-13.697	0.382987	-0.000323222	3.74739e-05	0.572185	NA
Q9H977	WD repeat-containing protein 54	WDR54	5	33.2	-14.7345	-14.7124	-14.7122	-14.6859	-14.8037	-14.517	-14.447	-14.9806	-14.6015	-14.4546	-14.5416	-14.4688	-14.6643	-14.5807	-14.574	-14.7124	-14.517	-14.574	0.195388	0.13842	0.264221	0.00350881	NA
Q9H999	Pantothenate kinase 3	PANK3	6	21.9	-16.5331	-16.3668	-16.3493	-16.2712	-16.3184	-16.4694	-16.4214	-16.225	-16.2577	-16.4445	-16.2343	-16.1287	-16.4108	-16.2817	-16.207	-16.3493	-16.4214	-16.2343	-0.0720995	0.114986	0.952321	0.11157	NA
Q9H9A5-2;Q9H9A5;Q9H9A5-6;Q9H9A5-4;Q9H9A5-3;E9PCN5;H7C1X9	CCR4-NOT transcription complex subunit 10	CNOT10	8	14.5	-16.4881	-16.5295	-16.4021	-16.3893	-16.451	-16.0478	-16.1124	-16.4133	-16.1016	-16.2741	-16.2652	-16.3584	-16.3575	-16.3408	-16.206	-16.451	-16.1124	-16.3408	0.338622	0.11021	0.0142535	0.00661782	NA
Q9H9A6	Leucine-rich repeat-containing protein 40	LRRC40	5	9	-15.4708	-15.6318	-15.534	-15.4706	-15.4983	-15.5335	-15.6187	-15.3418	-15.611	-15.342	-15.4721	-15.4771	-15.7497	-15.7014	-15.5028	-15.4983	-15.5335	-15.5028	-0.0352618	-0.00456675	0.662334	0.40901	NA
Q9H9B4;D6RFI0	Sideroflexin-1	SFXN1	15	50.9	-12.2069	-12.0848	-12.0836	-11.9981	-12.0353	-11.886	-11.747	-11.8857	-11.9423	-11.8465	-11.8727	-11.8668	-11.8435	-11.7847	-11.9111	-12.0836	-11.8857	-11.8668	0.197892	0.216829	0.00179027	0.00114322	NA
Q9H9G7;Q9H9G7-2	Protein argonaute-3	AGO3	7	10.9	-16.2987	-16.3208	-16.1364	-16.1837	-16.3541	-16.3926	-16.3841	-16.0702	-16.5172	-16.5443	-16.2704	-16.1581	-16.3924	-16.3558	-16.2253	-16.2987	-16.3926	-16.2704	-0.0938924	0.0282461	0.240196	0.726256	NA
Q9H9H4;F5H1F6;F5H4M0	Vacuolar protein sorting-associated protein 37B	VPS37B	3	14	-16.6021	-16.9047	-16.8657	-16.8971	-16.493	-16.7097	-16.4525	-16.1043	-16.5968	-16.5668	-16.6428	-16.7765	-16.4481	-16.5108	-16.6751	-16.8657	-16.5668	-16.6428	0.298927	0.222927	0.0844266	0.213943	NA
Q9H9P8;C9JVN9;Q9H9P8-2	L-2-hydroxyglutarate dehydrogenase, mitochondrial	L2HGDH	8	24.4	-14.5098	-14.4893	-14.4601	-14.4758	-14.4736	-14.2281	-13.9325	-14.1453	-14.0206	-13.9526	-14.3617	-14.1574	-14.4603	-14.2575	-14.3694	-14.4758	-14.0206	-14.3617	0.455215	0.114167	0.00149948	0.0358369	NA
Q9H9Q2;J3KQ34;A0A087X1P5;J3KQ41;Q9H9Q2-2;Q9H9Q2-3;J3QT73	COP9 signalosome complex subunit 7b	COPS7B	10	47.7	-13.4526	-13.3443	-13.2136	-13.3015	-13.2487	-13.4353	-13.4078	-13.2651	-13.444	-13.5218	-13.2808	-13.4058	-13.2357	-13.2663	-13.3119	-13.3015	-13.4353	-13.2808	-0.133723	0.0207649	0.120456	0.819139	NA
Q9H9Q4;H7C0G7;C9JWV4;Q9H9Q4-2;G5E9Q8	Non-homologous end-joining factor 1	NHEJ1	7	36.8	-14.1395	-14.195	-14.0785	-14.1881	-14.2039	-14.1632	-13.7698	-14.1489	-14.0502	-13.8906	-14.1712	-14.0273	-14.2147	-14.1511	-14.1203	-14.1881	-14.0502	-14.1511	0.13793	0.0369607	0.110034	0.557536	NA
Q9H9R9;H3BLZ2;Q9H9R9-2;Q9H9R9-3	Dysbindin domain-containing protein 1	DBNDD1	3	24.7	-17.1707	-17.1084	-17.0431	-17.1333	-17.0171	-17.2146	-17.1089	-17.2219	-17.1745	-17.3105	-17.0565	-17.0888	-16.982	-17.0234	-17.0835	-17.1084	-17.2146	-17.0565	-0.106257	0.0519175	0.0338684	0.210926	NA
Q9H9S5	Fukutin-related protein	FKRP	3	7.7	-16.9247	-16.7443	-16.8497	-16.5624	-16.6495	-16.6932	-16.7898	-16.1763	-16.7076	-16.4624	-16.6204	-16.5882	-16.5313	-16.4671	-16.5271	-16.7443	-16.6932	-16.5313	0.0511272	0.213005	0.20953	0.0348653	NA
Q9H9T3-2;Q9H9T3;B4DKA4;Q9H9T3-4;Q9H9T3-5	Elongator complex protein 3	ELP3	5	12.4	-14.904	-14.5695	-14.7077	-14.4604	-14.8127	-14.6982	-14.8196	-14.9606	-14.6882	-14.7945	-14.8381	-14.5297	-15.1809	-14.9928	-14.5671	-14.7077	-14.7945	-14.8381	-0.0867643	-0.1304	0.319078	0.406055	NA
Q9H9Y4;Q5JYG3	GPN-loop GTPase 2	GPN2	2	8.1	-17.0764	-17.2966	-17.0747	-17.1386	-17.2179	-17.0283	-16.3674	-17.0917	-16.1521	-16.5411	-16.9785	-16.9181	-17.2318	-17.119	-17.1848	-17.1386	-16.5411	-17.119	0.597516	0.0196093	0.044521	0.345128	NA
Q9HA47;G3V170;Q9HA47-2;Q9HA47-3;Q9HA47-4	Uridine-cytidine kinase 1	UCK1	4	24.5	-14.786	-14.7521	-14.7146	-14.7641	-14.7485	-14.7888	-14.7841	-14.8079	-14.7346	-14.7009	-14.7136	-14.5941	-14.9124	-14.7986	-14.7611	-14.7521	-14.7841	-14.7611	-0.0320091	-0.00907628	0.670369	0.958949	NA
Q9HA64;I3L139;I3L3W5	Ketosamine-3-kinase	FN3KRP	16	46	-11.5123	-11.3741	-11.3927	-11.3863	-11.4888	-11.6055	-11.5272	-11.395	-11.6402	-11.6468	-11.481	-11.4547	-11.5733	-11.472	-11.4835	-11.3927	-11.6055	-11.481	-0.21285	-0.0883584	0.0498998	0.12275	NA
Q9HA77	Probable cysteine--tRNA ligase, mitochondrial	CARS2	6	13.3	-13.8294	-13.7516	-13.708	-13.7291	-13.7925	-13.6103	-13.2848	-13.6226	-13.4894	-13.3148	-13.6983	-13.532	-13.7686	-13.6656	-13.7632	-13.7516	-13.4894	-13.6983	0.26226	0.0533863	0.0115217	0.164269	NA
Q9HAB8;Q9HAB8-2	Phosphopantothenate--cysteine ligase	PPCS	11	37.6	-13.7078	-13.716	-13.5608	-13.6368	-13.6637	-13.4077	-13.3448	-12.8063	-13.2568	-13.2438	-13.5901	-13.4601	-13.6591	-13.5136	-13.5659	-13.6637	-13.2568	-13.5659	0.406919	0.0978566	0.0116517	0.0549098	NA
Q9HAD4-2;Q9HAD4;H0YAA3	WD repeat-containing protein 41	WDR41	10	30.7	-13.3963	-13.3115	-13.3702	-13.306	-13.4271	-13.6395	-13.509	-13.7446	-13.5494	-13.6002	-13.2353	-13.2983	-13.4688	-13.3524	-13.3201	-13.3702	-13.6002	-13.3201	-0.230042	0.0500819	0.00155688	0.567042	NA
Q9HAF1-2;Q9HAF1;Q9HAF1-4;Q9HAF1-3	Chromatin modification-related protein MEAF6	MEAF6	3	20.9	-14.2891	-14.7956	-14.6498	-14.8054	-14.3607	-14.5417	-14.2577	-13.7412	-14.3842	-14.3063	-14.6715	-14.7223	-14.3182	-14.5979	-14.8019	-14.6498	-14.3063	-14.6715	0.343558	-0.021707	0.0917406	0.765283	NA
Q9HAS0;J9JIC5;J3KRR1	Protein Njmu-R1	C17orf75	11	48.2	-12.5585	-12.6511	-12.552	-12.5397	-12.5938	-12.5091	-12.4425	-12.5954	-12.4848	-12.6039	-12.4973	-12.5098	-12.5128	-12.4761	-12.52	-12.5585	-12.5091	-12.5098	0.049462	0.0487569	0.208642	0.0161398	NA
Q9HAT2-2;Q9HAT2	Sialate O-acetylesterase	SIAE	4	9.2	-15.6001	-15.5315	-15.4202	-15.6627	-15.5933	-15.5411	-15.4244	-15.1302	-15.5201	-15.562	-15.5714	-15.563	-15.5209	-15.5938	-15.5899	-15.5933	-15.5201	-15.5714	0.0731432	0.0218644	0.210337	0.890107	NA
Q9HAV0	Guanine nucleotide-binding protein subunit beta-4	GNB4	11	50	-15.1052	-14.7808	-14.9	-14.6869	-15.0565	-14.6469	-14.7265	-14.9085	-14.74	-14.6279	-14.6508	-14.6345	-14.9074	-14.6758	-14.6693	-14.9	-14.7265	-14.6693	0.173512	0.230694	0.104171	0.0742879	NA
Q9HAV4	Exportin-5	XPO5	37	38.1	-11.2825	-11.505	-11.3492	-11.2891	-11.3795	-11.1799	-11.2134	-11.1088	-11.1321	-11.2539	-11.1915	-11.1365	-11.3857	-11.2589	-11.1428	-11.3492	-11.1799	-11.1915	0.169252	0.157656	0.00686144	0.0551504	NA
Q9HAV7	GrpE protein homolog 1, mitochondrial	GRPEL1	8	34.6	-13.2191	-13.3903	-13.4517	-13.4864	-13.2556	-13.8901	-13.8616	-13.2173	-13.8219	-13.8782	-13.4188	-13.5626	-13.1779	-13.3486	-13.2387	-13.3903	-13.8616	-13.3486	-0.471268	0.0417417	0.0421112	0.898685	NA
Q9HAW4-3;Q9HAW4;E7ESG2;Q9HAW4-2	Claspin	CLSPN	13	13.3	-13.73	-13.7922	-13.7696	-13.7991	-13.7178	-13.6359	-13.7108	-13.8032	-13.8639	-13.7902	-13.6649	-13.6782	-13.5442	-13.6802	-13.7663	-13.7696	-13.7902	-13.6782	-0.0206023	0.0914022	0.983178	0.0539231	NA
Q9HB07;F8VQQ3;F8VR84	UPF0160 protein MYG1, mitochondrial	C12orf10	18	61.2	-11.2183	-11.1344	-11.1581	-11.1692	-11.1969	-11.5895	-11.5838	-11.568	-11.6458	-11.6278	-11.3583	-11.2793	-11.3296	-11.3169	-11.3414	-11.1692	-11.5895	-11.3296	-0.420379	-0.160443	3.12213e-08	6.95232e-05	NA
Q9HB40;Q9HB40-2	Retinoid-inducible serine carboxypeptidase	SCPEP1	9	23.7	-12.4219	-12.3764	-12.3871	-12.4116	-12.4361	-12.6435	-12.6919	-12.6543	-12.7299	-12.7202	-12.4111	-12.4457	-12.416	-12.4545	-12.465	-12.4116	-12.6919	-12.4457	-0.28033	-0.0341237	3.20519e-06	0.0712671	NA
Q9HB71;Q9HB71-3	Calcyclin-binding protein	CACYBP	19	64.9	-10.4316	-10.4327	-10.4862	-10.5801	-10.5426	-10.6697	-10.7687	-10.5959	-10.6994	-10.7705	-10.5053	-10.5731	-10.4643	-10.5239	-10.4	-10.4862	-10.6994	-10.5053	-0.213215	-0.0191246	0.00163871	0.97555	NA
Q9HB90	Ras-related GTP-binding protein C	RRAGC	15	49.4	-12.2121	-12.1165	-12.1304	-12.1845	-12.2154	-12.3001	-12.4044	-12.5158	-12.4178	-12.4358	-12.1713	-12.2236	-12.3019	-12.1896	-12.228	-12.1845	-12.4178	-12.2236	-0.233251	-0.0390983	0.00068675	0.131775	NA
Q9HBH1	Peptide deformylase, mitochondrial	PDF	5	31.7	-15.7996	-15.8325	-15.7038	-15.6815	-15.7336	-15.2778	-14.7561	-15.1567	-15.1768	-14.9118	-15.6078	-15.4051	-15.7137	-15.7005	-15.7821	-15.7336	-15.1567	-15.7005	0.576921	0.0331836	0.00122867	0.184351	NA
Q9HBH5	Retinol dehydrogenase 14	RDH14	4	18.5	-16.0171	-16.1373	-15.8112	-15.6085	-15.8456	-15.6205	-15.3321	-15.4259	-15.4566	-15.595	-15.5531	-15.5706	-15.8483	-15.4859	-15.7375	-15.8456	-15.4566	-15.5706	0.388958	0.274957	0.00796829	0.0643284	NA
Q13835-2;Q13835	Plakophilin-1	PKP1	9	14.6	-15.4588	-15.1837	-15.4383	-14.9921	-15.0966	-14.5751	-14.2879	-12.9787	-13.5141	-13.8692	-14.9802	-14.8354	-14.0941	-15.0537	-14.6559	-15.1837	-13.8692	-14.8354	1.3145	0.348358	0.00585279	0.0388638	Green
Q9HBK9;A0A087WVD4;Q9HBK9-2	Arsenite methyltransferase	AS3MT	6	18.1	-14.2174	-14.4125	-14.151	-14.279	-14.3966	-13.4974	-13.7134	-13.5057	-13.5509	-13.691	-14.2187	-14.1153	-14.3651	-14.2577	-14.1249	-14.279	-13.5509	-14.2187	0.72806	0.0602708	7.64701e-06	0.305172	NA
Q9HBL7	Plasminogen receptor (KT)	PLGRKT	6	32	-14.1072	-14.0249	-14.1255	-14.0213	-14.0214	-13.767	-13.6087	-14.0558	-13.7783	-13.6788	-14.0237	-14.0727	-14.0088	-13.9402	-14.0322	-14.0249	-13.767	-14.0237	0.257911	0.00129016	0.0179644	0.197208	NA
Q9HBM1;C9JW94	Kinetochore protein Spc25	SPC25	6	30.8	-13.7339	-13.7844	-13.7285	-13.646	-13.7825	-13.7265	-13.7287	-13.6943	-13.8583	-13.8014	-13.462	-13.5035	-13.444	-13.5173	-13.4299	-13.7339	-13.7287	-13.462	0.0052876	0.271909	0.512586	5.32082e-05	NA
Q9HBR0;Q9HBR0-3	Putative sodium-coupled neutral amino acid transporter 10	SLC38A10	14	14.1	-13.5458	-13.4085	-13.5215	-13.3924	-13.4265	-13.1253	-12.9798	-12.7552	-12.9884	-12.95	-13.2569	-13.203	-13.2577	-13.1775	-13.3132	-13.4265	-12.9798	-13.2569	0.446772	0.169636	0.000291676	0.000692577	NA
V9GY93;Q9HC07-2;Q9HC07	Transmembrane protein 165	TMEM165	2	16.5	-14.5661	-14.2499	-14.6898	-14.38	-14.2383	-14.8165	-15.0563	-14.7292	-15.0662	-15.1824	-14.3819	-14.4863	-14.2129	-14.1221	-14.3705	-14.38	-15.0563	-14.3705	-0.676353	0.00945345	0.00216215	0.348974	NA
Q9HC35;B5MBZ0;Q9HC35-2	Echinoderm microtubule-associated protein-like 4	EML4	29	39.2	-11.1738	-11.411	-11.2118	-11.0771	-11.2185	-10.9846	-10.9119	-10.9122	-10.9268	-10.9245	-11.3517	-11.255	-11.5316	-11.4448	-11.2825	-11.2118	-10.9245	-11.3517	0.287335	-0.139916	0.00503373	0.0726778	NA
Q9HC36;I3L443	rRNA methyltransferase 3, mitochondrial	RNMTL1	4	9.5	-15.7074	-15.5072	-15.6103	-15.7435	-15.5182	-15.2763	-15.568	-15.6351	-15.4188	-15.4999	-15.5344	-15.6332	-15.7673	-15.8236	-15.7511	-15.6103	-15.4999	-15.7511	0.11034	-0.140822	0.120211	0.266844	NA
Q9HC38-2;F6TLX2;Q9HC38;I3L3Q4	Glyoxalase domain-containing protein 4	GLOD4	17	62.8	-10.8305	-10.9364	-10.9502	-10.9184	-10.9605	-11.0179	-11.3155	-11.081	-11.0597	-11.2492	-10.9638	-10.9711	-10.8616	-10.8986	-10.9016	-10.9364	-11.081	-10.9016	-0.144605	0.0348261	0.0142235	0.996408	NA
Q9HCC0;Q9HCC0-2;D6RD67	Methylcrotonoyl-CoA carboxylase beta chain, mitochondrial	MCCC2	23	56.1	-11.5386	-11.5095	-11.4413	-11.4819	-11.4959	-11.5509	-11.6061	-11.479	-11.4966	-11.5498	-11.3987	-11.3547	-11.3101	-11.3501	-11.3717	-11.4959	-11.5498	-11.3547	-0.0539116	0.141253	0.161865	0.000241709	NA
Q9HCD5	Nuclear receptor coactivator 5	NCOA5	3	10.4	-14.9416	-15.0001	-14.8858	-14.7059	-15.1048	-14.6783	-14.7191	-15.1597	-14.7105	-14.8138	-14.7307	-14.7755	-14.9478	-14.8532	-14.7593	-14.9416	-14.7191	-14.7755	0.222463	0.166026	0.346407	0.184404	NA
Q9HCE5;D6RBL4	N6-adenosine-methyltransferase subunit METTL14	METTL14	10	29.4	-13.6964	-13.6267	-13.6759	-13.7219	-13.7061	-13.841	-13.9883	-13.7217	-13.9835	-13.9559	-13.6872	-13.6487	-13.673	-13.6923	-13.6401	-13.6964	-13.9559	-13.673	-0.259573	0.0234038	0.0119609	0.408653	NA
Q9HCJ6	Synaptic vesicle membrane protein VAT-1 homolog-like	VAT1L	21	53.9	-11.5878	-11.5131	-11.5294	-11.5907	-11.5965	-12.2265	-12.4203	-12.4161	-12.3945	-12.3922	-11.7018	-11.7781	-11.7154	-11.7334	-11.742	-11.5878	-12.3945	-11.7334	-0.806715	-0.145591	1.50909e-06	7.89555e-05	NA
Q9HCL0-2;Q9HCL0	Protocadherin-18	PCDH18	3	4.7	-17.8611	-18.0033	-17.8642	-17.6033	-17.8158	-17.2382	-16.2848	-17.326	-17.2803	-16.8549	-17.7288	-17.4138	-17.7817	-17.7016	-17.6895	-17.8611	-17.2382	-17.7016	0.622945	0.159477	0.0107347	0.105549	NA
Q9HCM2	Plexin-A4	PLXNA4	8	5.5	-18.697	-18.218	-18.5925	-18.3611	-18.4161	-18.2027	-18.0564	-17.5685	-17.884	-18.0528	-18.5047	-18.2609	-18.4214	-18.5008	-18.5063	-18.4161	-18.0528	-18.5008	0.363319	-0.0846423	0.00706959	0.857822	NA
Q9HCM3-2;Q9HCM3;Q9HCM3-3;Q9HCM3-4	UPF0606 protein KIAA1549	KIAA1549	2	1	-19.3239	-20.3891	-20.371	-20.0295	-19.3345	-19.5119	-18.6503	-19.1117	-19.0047	-19.4349	-20.024	-19.8248	-19.3155	-19.5922	-19.9253	-20.0295	-19.1117	-19.8248	0.917872	0.204742	0.0343612	0.589966	NA
Q9HCM4-4;Q9HCM4-3;Q9HCM4;Q9HCM4-2	Band 4.1-like protein 5	EPB41L5	3	6.6	-17.1877	-17.4422	-17.4688	-17.2688	-17.1624	-17.8467	-17.7035	-17.9486	-18.0328	-17.7132	-17.1053	-17.1192	-17.013	-17.0204	-17.0617	-17.2688	-17.8467	-17.0617	-0.577848	0.207177	0.000327354	0.0160364	NA
Q9HCN4;Q9HCN4-2;Q9HCN4-4;Q9HCN4-5;Q9HCN4-3	GPN-loop GTPase 1	GPN1	10	37.2	-13.6489	-13.6253	-13.5554	-13.6452	-13.6112	-13.5931	-13.4903	-13.7618	-13.587	-13.5115	-13.5695	-13.5328	-13.6755	-13.6337	-13.6528	-13.6253	-13.587	-13.6337	0.0382471	-0.00839249	0.598847	0.894783	NA
Q9HCN8	Stromal cell-derived factor 2-like protein 1	SDF2L1	7	44.3	-14.0184	-13.9242	-13.9457	-13.8493	-14.0001	-13.7485	-13.5756	-13.7778	-13.6225	-13.6455	-13.8678	-13.8382	-13.8639	-13.8816	-13.8697	-13.9457	-13.6455	-13.8678	0.300211	0.0779108	0.000612758	0.0481287	NA
Q9HCS7	Pre-mRNA-splicing factor SYF1	XAB2	7	12.7	-16.3393	-16.5439	-16.2864	-16.3782	-16.4075	-16.1735	-16.3129	-16.2336	-16.1854	-16.2819	-16.1365	-16.3794	-16.1146	-16.0606	-16.2777	-16.3782	-16.2336	-16.1365	0.144607	0.241717	0.0206295	0.0289298	NA
Q9HCU0	Endosialin	CD248	2	2.4	-17.8955	-17.8801	-17.9362	-17.7449	-18.0413	-17.4376	-17.478	-17.5871	-17.424	-17.4217	-17.8822	-17.7596	-17.8625	-17.6613	-17.7528	-17.8955	-17.4376	-17.7596	0.457875	0.135859	0.000146789	0.101926	NA
Q9HCU4	Cadherin EGF LAG seven-pass G-type receptor 2	CELSR2	5	3.4	-18.0821	-18.0843	-17.9067	-17.8192	-17.9462	-18.258	-17.8933	-18.5486	-18.0194	-17.9849	-17.7699	-17.9909	-18.0712	-17.8567	-17.9031	-17.9462	-18.0194	-17.9031	-0.0732007	0.0430688	0.232979	0.520228	NA
Q9HCU5;B5MC98	Prolactin regulatory element-binding protein	PREB	10	36	-13.1937	-13.0199	-13.0738	-12.9028	-13.1026	-12.7178	-12.5186	-12.939	-12.6435	-12.5389	-12.7815	-12.7916	-12.9584	-12.8083	-12.8868	-13.0738	-12.6435	-12.8083	0.430281	0.265501	0.00384459	0.0080466	NA
Q9HCY8	Protein S100-A14	S100A14	3	33.7	-15.5178	-15.385	-15.3925	-15.3141	-15.337	-14.9832	-14.8559	-13.8386	-14.6586	-14.5103	-14.7269	-15.3565	-15.0098	-15.2524	-15.1786	-15.385	-14.6586	-15.1786	0.726385	0.206464	0.0138201	0.0591172	NA
Q9HD15	Steroid receptor RNA activator 1	SRA1	2	7.6	-16.379	-16.5919	-16.6927	-16.7321	-16.3816	-17.0949	-16.7881	-16.1397	-17.0418	-17.2129	-16.9228	-16.8218	-16.5673	-16.7268	-16.7046	-16.5919	-17.0418	-16.7268	-0.449923	-0.13496	0.203068	0.0803835	NA
Q9HD20;Q9HD20-2	Manganese-transporting ATPase 13A1	ATP13A1	33	39.2	-11.7272	-11.6675	-11.5641	-11.4366	-11.6391	-11.1321	-10.9422	-11.5436	-11.0179	-10.943	-11.3611	-11.3596	-11.4732	-11.2738	-11.3953	-11.6391	-11.0179	-11.3611	0.62122	0.278033	0.00851693	0.00588951	NA
Q9HD33-2;Q9HD33;Q9HD33-3	39S ribosomal protein L47, mitochondrial	MRPL47	2	7.4	-18.2964	-18.5832	-18.2775	-18.1292	-18.321	-17.4685	-16.9958	-18.2898	-17.1955	-17.2005	-18.2609	-18.0269	-18.4383	-18.3189	-18.1944	-18.2964	-17.2005	-18.2609	1.09586	0.0354421	0.0145422	0.484298	NA
Q9HD40;Q9HD40-3	O-phosphoseryl-tRNA(Sec) selenium transferase	SEPSECS	16	37.3	-13.5356	-13.5752	-13.4815	-13.5252	-13.5522	-13.2882	-13.1332	-12.679	-13.2076	-13.1874	-13.5585	-13.4979	-13.6141	-13.5752	-13.5577	-13.5356	-13.1874	-13.5585	0.348194	-0.0229138	0.0150346	0.305438	NA
Q9HD42;F8VUA2;F8VVT7;F5H875	Charged multivesicular body protein 1a	CHMP1A	10	36.7	-11.0646	-10.9414	-10.9918	-10.9684	-11.0141	-11.3474	-11.4273	-11.4779	-11.4154	-11.4615	-11.0561	-11.1151	-10.9689	-10.9832	-11.0375	-10.9918	-11.4273	-11.0375	-0.435543	-0.045718	7.19742e-07	0.316587	NA
Q9HD45;Q5TB53	Transmembrane 9 superfamily member 3	TM9SF3	7	12.2	-14.259	-14.3565	-14.2756	-14.0839	-14.3055	-14.1621	-14.5023	-14.4908	-14.3237	-14.4875	-14.248	-14.426	-14.2069	-14.0285	-14.1626	-14.2756	-14.4875	-14.2069	-0.21191	0.0687295	0.13331	0.614732	NA
Q9HDC9;Q9HDC9-2;H0Y512	Adipocyte plasma membrane-associated protein	APMAP	15	40.1	-11.8775	-11.7239	-11.8657	-11.6676	-11.7501	-11.644	-11.6778	-11.8477	-11.7185	-11.6085	-11.6659	-11.6485	-11.6346	-11.4795	-11.6676	-11.7501	-11.6778	-11.6485	0.0723256	0.101659	0.218414	0.0198806	NA
Q9NNW5;E9PBK6;E9PDU5;A0A087X295	WD repeat-containing protein 6	WDR6	7	7.7	-14.6951	-14.8154	-14.6675	-14.5766	-14.7804	-14.6152	-14.3618	-14.4419	-14.3329	-14.2926	-14.6166	-14.4969	-14.7317	-14.6759	-14.6869	-14.6951	-14.3618	-14.6759	0.333259	0.0191772	0.00361351	0.29701	NA
Q9NP55-2;Q9NP55	BPI fold-containing family A member 1	BPIFA1	2	13.6	-20.0224	-19.8799	-20.0121	-19.804	-19.4284	-18.4339	-18.9181	-19.3621	-18.9207	-19.0717	-19.857	-19.6568	-19.3293	-19.7219	-19.9198	-19.8799	-18.9207	-19.7219	0.959206	0.157982	0.00178955	0.401873	NA
Q9NP66;H0YKL0	High mobility group protein 20A	HMG20A	5	11.8	-15.0951	-15.3857	-15.3237	-15.3642	-15.0396	-14.9659	-15.1218	-14.5903	-14.9424	-14.9415	-15.1198	-15.2357	-14.8686	-15.1643	-15.1551	-15.3237	-14.9424	-15.1551	0.381267	0.168521	0.0204713	0.203765	NA
Q9NP72;Q9NP72-2;A0A087X163;H0Y6T8;Q5W0J0;Q9NP72-3	Ras-related protein Rab-18	RAB18	13	66.5	-12.0368	-11.8988	-12.0326	-11.9092	-11.8769	-11.7697	-11.6969	-11.9906	-11.7122	-11.6069	-11.7673	-11.7392	-11.8444	-11.7105	-11.8065	-11.9092	-11.7122	-11.7673	0.196968	0.141896	0.0359396	0.00382701	NA
Q9NP73;A0A096LNJ4;A0A087WX43;D6RE84;A0A087WTT9;A0A1B0GVW6;Q9NP73-2	Putative bifunctional UDP-N-acetylglucosamine transferase and deubiquitinase ALG13	ALG13	3	4.9	-16.104	-15.9825	-15.9195	-15.9351	-15.9432	-15.849	-15.8132	-15.8755	-15.6391	-15.6574	-15.7641	-15.7781	-15.9525	-15.9003	-15.9001	-15.9432	-15.8132	-15.9001	0.130041	0.0430839	0.00973563	0.0466241	NA
Q9NP77	RNA polymerase II subunit A C-terminal domain phosphatase SSU72	SSU72	4	22.2	-15.1552	-15.1759	-15.0141	-15.1282	-15.1335	-14.6225	-14.4284	-14.4578	-14.521	-14.5026	-14.9299	-14.819	-15.0867	-15.0179	-15.0614	-15.1335	-14.5026	-15.0179	0.630902	0.115549	8.02551e-07	0.0471585	NA
Q9NP92	28S ribosomal protein S30, mitochondrial	MRPS30	3	11.6	-15.0016	-15.2461	-15.1204	-15.0694	-15.1056	-14.608	-14.3815	-14.7448	-14.397	-14.3036	-14.9116	-15.1341	-15.0761	-14.9795	-15.0228	-15.1056	-14.397	-15.0228	0.708584	0.0827722	0.000557022	0.169354	NA
Q9NPA0;H0YDX2;H0YDT8	ER membrane protein complex subunit 7	EMC7	5	33.1	-15.5644	-15.5175	-15.484	-15.3584	-15.4394	-15.3505	-15.4682	-15.6014	-15.4585	-15.4295	-15.3143	-15.4055	-15.3552	-15.2962	-15.381	-15.484	-15.4585	-15.3552	0.0254771	0.128828	0.841561	0.0217935	NA
Q9NPD3;E9PI41	Exosome complex component RRP41	EXOSC4	10	42.9	-12.7704	-12.6607	-12.6311	-12.6392	-12.7105	-12.9373	-13.0457	-12.9304	-12.9822	-13.0256	-12.7654	-12.78	-12.8322	-12.8296	-12.8321	-12.6607	-12.9822	-12.8296	-0.321537	-0.16893	2.60591e-05	0.00505661	NA
Q9NPD8	Ubiquitin-conjugating enzyme E2 T	UBE2T	7	50.8	-13.1454	-13.0992	-13.0426	-13.1107	-13.2197	-12.9602	-12.6523	-12.971	-12.7959	-12.7681	-12.9712	-12.9771	-13.0106	-13.057	-12.9644	-13.1107	-12.7959	-12.9771	0.31483	0.133609	0.00517665	0.00814536	NA
Q9NPE2	Neugrin	NGRN	3	12.7	-15.5598	-15.9099	-15.9137	-16.0706	-15.5925	-16.1651	-16.7666	-16.0749	-16.2206	-16.6851	-15.9709	-16.2304	-15.6075	-15.8185	-15.8496	-15.9099	-16.2206	-15.8496	-0.310709	0.0602357	0.0128404	0.563167	NA
Q9NPE3	H/ACA ribonucleoprotein complex subunit 3	NOP10	3	70.3	-14.4411	-14.5856	-14.4738	-14.4252	-14.9682	-14.8554	-15.0106	-14.4486	-14.9638	-14.9032	-15.2566	-15.1698	-14.5884	-14.7797	-14.7482	-14.4738	-14.9032	-14.7797	-0.429326	-0.30583	0.108663	0.0815902	NA
Q9NPF0;Q9NPF0-2	CD320 antigen	CD320	3	11.7	-15.2358	-14.7125	-15.1774	-15.039	-15.0424	-15.0309	-15.1099	-15.0534	-14.9971	-14.9134	-14.9683	-15.0012	-14.9263	-14.9154	-14.9758	-15.0424	-15.0309	-14.9683	0.011491	0.0741233	0.839976	0.410443	NA
Q9NPF4	Probable tRNA N6-adenosine threonylcarbamoyltransferase	OSGEP	16	62.7	-12.2645	-12.2424	-12.1427	-12.1938	-12.2594	-12.4454	-12.3999	-12.5436	-12.4471	-12.455	-12.3019	-12.1828	-12.2479	-12.2769	-12.3086	-12.2424	-12.4471	-12.2769	-0.204689	-0.034509	9.11353e-05	0.221818	NA
Q9NPH2;Q9NPH2-3;Q9NPH2-2	Inositol-3-phosphate synthase 1	ISYNA1	17	44.6	-11.2463	-11.1501	-11.1721	-11.2058	-11.2737	-11.0901	-11.0156	-11.3801	-10.902	-10.9717	-11.2867	-11.2365	-11.3081	-11.3923	-11.3334	-11.2058	-11.0156	-11.3081	0.19028	-0.102266	0.175093	0.0184746	NA
Q3V6T2-5;Q3V6T2-4;Q3V6T2-2;Q3V6T2-3;Q3V6T2;H0Y7U8;H0Y470;H7C2C6	Girdin	CCDC88A	6	5.3	-17.0041	-17.1782	-16.9404	-16.7995	-16.8515	-16.0557	-15.9712	-14.9404	-15.5184	-15.6326	-16.9071	-16.7829	-16.6017	-16.9134	-16.7081	-16.9404	-15.6326	-16.7829	1.30787	0.157568	0.00154126	0.0894378	Green
Q9NPJ3;Q9NPJ3-2	Acyl-coenzyme A thioesterase 13;Acyl-coenzyme A thioesterase 13, N-terminally processed	ACOT13	7	62.1	-12.537	-12.4562	-12.4152	-12.4313	-12.4746	-11.9885	-11.7762	-12.0857	-11.8426	-11.7369	-12.3885	-12.2735	-12.5299	-12.4314	-12.4274	-12.4562	-11.8426	-12.4274	0.61353	0.0288028	0.000482018	0.300264	NA
Q9NPJ8;Q9NPJ8-2;Q9NPJ8-3;Q9UKK6	NTF2-related export protein 2;NTF2-related export protein 1	NXT2;NXT1	3	21.1	-15.9332	-16.0359	-15.9887	-16.0625	-16.1913	-15.408	-15.5406	-15.755	-15.4972	-15.5049	-15.9238	-15.9077	-15.953	-16.0378	-15.9919	-16.0359	-15.5049	-15.953	0.53094	0.0828531	0.000170304	0.156518	NA
Q9NPL8;C9JU35;G3XA94	Complex I assembly factor TIMMDC1, mitochondrial	TIMMDC1	7	28.8	-14.0397	-13.9009	-14.0872	-13.9546	-13.8625	-13.9865	-13.9766	-14.0813	-13.9289	-13.9634	-13.8199	-13.9051	-13.8736	-13.8186	-13.9188	-13.9546	-13.9766	-13.8736	-0.0220341	0.0810359	0.719764	0.0737288	NA
Q9NPQ8;Q9NPQ8-3;Q9NPQ8-4;Q9NPQ8-2;E9PI04	Synembryn-A	RIC8A	7	23.9	-16.072	-16.3306	-16.1708	-16.1336	-16.1381	-15.703	-15.7958	-15.6993	-15.8376	-15.7119	-16.0033	-16.0267	-16.1706	-16.0697	-16.0342	-16.1381	-15.7119	-16.0342	0.426175	0.103833	9.33621e-05	0.0780652	NA
Q9NQ29;Q9NQ29-2;Q9NQ29-3;A8MYV2;B8ZZ10	Putative RNA-binding protein Luc7-like 1	LUC7L	18	46.9	-11.4531	-11.4358	-11.5057	-11.442	-11.5171	-11.6378	-11.8226	-10.7867	-11.8391	-11.8539	-11.4666	-11.5806	-11.4359	-11.5384	-11.4057	-11.4531	-11.8226	-11.4666	-0.369561	-0.013513	0.597184	0.701576	NA
Q9NQ48;Q9NQ48-2;Q9NQ48-3;H7C488	Leucine zipper transcription factor-like protein 1	LZTFL1	13	44.8	-12.6516	-12.5894	-12.5266	-12.6227	-12.6324	-12.5992	-12.4622	-12.4136	-12.5482	-12.5249	-12.5401	-12.5222	-12.4857	-12.5208	-12.5466	-12.6227	-12.5249	-12.5222	0.0977671	0.100503	0.0462255	0.0165096	NA
Q9NQ66-2;Q9NQ66;A0A1B0GVC1;B1AK73;A0A0D9SFE7;H0YCJ2;A0A0D9SF51;A0A0D9SG17;A0A1B0GWB6;A0A087WW73;A0A087WT80	1-phosphatidylinositol 4,5-bisphosphate phosphodiesterase beta-1;Phosphoinositide phospholipase C	PLCB1	2	2.7	-18.8139	-18.6845	-18.461	-18.5507	-18.7246	-18.5128	-18.387	-18.7172	-18.0976	-18.3722	-18.2906	-18.502	-18.6992	-19.0388	-18.3578	-18.6845	-18.387	-18.502	0.297526	0.182573	0.0969668	0.65902	NA
Q9NQ88;A0A0U1RQD1	Fructose-2,6-bisphosphatase TIGAR	TIGAR	8	47.4	-13.2962	-13.3737	-13.2181	-13.2632	-13.3506	-12.9902	-12.7789	-12.7854	-12.817	-12.8609	-13.24	-13.1184	-13.3956	-13.2881	-13.2077	-13.2962	-12.817	-13.24	0.479148	0.0561692	2.30497e-05	0.381896	NA
Q9NQ92;J3QRX6;H9KV77	Coordinator of PRMT5 and differentiation stimulator	COPRS	3	29.3	-17.3531	-17.6352	-17.5074	-17.6039	-17.4692	-17.5852	-18.2241	-17.8992	-17.8443	-17.8827	-17.5503	-17.605	-17.2698	-17.4192	-17.5554	-17.5074	-17.8827	-17.5503	-0.375293	-0.0429407	0.0172256	0.680426	NA
Q9NQA3;A0A096LNU2;A0A096LP75;C4AMC7;Q6VEQ5	WAS protein family homolog 6;Putative WAS protein family homolog 3;WAS protein family homolog 2	WASH6P;WASH3P;WASH2P	2	6.9	-16.0026	-16.027	-15.8357	-15.535	-15.8485	-15.778	-15.4456	-15.7546	-15.6234	-15.4669	-16.5007	-16.5041	-16.2697	-16.3473	-16.4079	-15.8485	-15.6234	-16.4079	0.225147	-0.559396	0.0698727	0.00135556	NA
Q9NQC3;Q9NQC3-4;Q9NQC3-6	Reticulon-4	RTN4	39	52.6	-10.6919	-10.5914	-10.7199	-10.5997	-10.6216	-10.9236	-10.9027	-11.0159	-10.9369	-10.9081	-10.5237	-10.5936	-10.5573	-10.3875	-10.5728	-10.6216	-10.9236	-10.5573	-0.301965	0.0642768	2.77118e-05	0.0331728	NA
Q9NQC3-2;F8W914	Reticulon-4;Reticulon	RTN4	11	47.5	-15.4836	-15.6304	-15.6028	-15.6598	-15.6659	-15.5094	-15.6775	-16.0634	-15.774	-15.7372	-15.293	-15.2076	-15.5996	-14.9528	-15.2547	-15.6304	-15.7372	-15.2547	-0.1068	0.37577	0.193439	0.0253806	NA
Q9NQE9	Histidine triad nucleotide-binding protein 3	HINT3	5	47.8	-14.5827	-14.3827	-14.459	-14.4217	-14.4867	-14.2924	-14.4356	-14.4596	-14.3114	-14.1993	-14.3971	-14.1853	-14.4013	-14.3405	-14.3547	-14.459	-14.3114	-14.3547	0.147556	0.104257	0.067111	0.0367229	NA
Q9NQG5	Regulation of nuclear pre-mRNA domain-containing protein 1B	RPRD1B	13	55.5	-12.5542	-12.6084	-12.5472	-12.5199	-12.6119	-12.3848	-12.3948	-12.4504	-12.4414	-12.4779	-12.3725	-12.4183	-12.369	-12.4096	-12.3616	-12.5542	-12.4414	-12.3725	0.11279	0.181722	0.000565634	7.12802e-05	NA
Q9NQH7-4;Q9NQH7;Q9NQH7-2	Probable Xaa-Pro aminopeptidase 3	XPNPEP3	6	19	-14.2717	-14.2261	-14.1439	-14.2089	-14.2673	-14.1964	-13.9746	-14.4302	-14.0299	-13.9118	-14.1998	-14.1222	-14.2605	-14.2925	-14.3095	-14.2261	-14.0299	-14.2605	0.196165	-0.0344503	0.290826	0.756363	NA
Q9NQL2;Q9NQL2-2	Ras-related GTP-binding protein D	RRAGD	9	20	-18.8548	-18.6442	-18.5807	-18.4782	-18.6698	-18.8799	-18.3967	-19.0864	-18.558	-18.8446	-18.8145	-18.9574	-19.0643	-18.8084	-18.7102	-18.6442	-18.8446	-18.8145	-0.200389	-0.170266	0.463529	0.0333414	NA
Q9NQP4;E9PQY2	Prefoldin subunit 4	PFDN4	4	33.6	-13.4234	-13.3428	-13.4233	-13.4475	-13.4377	-14.1045	-14.2121	-13.9699	-14.1308	-14.2008	-13.5017	-13.6209	-13.4235	-13.5795	-13.5393	-13.4234	-14.1308	-13.5393	-0.707357	-0.11593	1.28883e-05	0.0213255	NA
Q9NQR4;H7C579	Omega-amidase NIT2	NIT2	19	86.2	-10.9245	-10.8221	-10.8486	-10.946	-10.9282	-11.1145	-11.2108	-11.2595	-11.1682	-11.1261	-10.9229	-10.9178	-10.9321	-10.9194	-10.9082	-10.9245	-11.1682	-10.9194	-0.243727	0.00505079	5.80871e-05	0.34807	NA
Q9NQS1	Cell death regulator Aven	AVEN	7	22.1	-14.6863	-14.8928	-14.7428	-14.9333	-14.6604	-14.955	-15.0394	-14.9324	-15.013	-14.9412	-14.7455	-14.9195	-14.5133	-14.7848	-14.7921	-14.7428	-14.955	-14.7848	-0.212196	-0.0419963	0.0211503	0.719533	NA
Q9NQT4;M0R050	Exosome complex component RRP46	EXOSC5	7	52.8	-12.2517	-12.0931	-12.163	-12.1374	-12.2025	-12.3679	-12.3283	-11.6758	-11.9344	-12.041	-12.2014	-12.1349	-12.0744	-12.1326	-12.1889	-12.163	-12.041	-12.1349	0.122039	0.0281681	0.485079	0.532672	NA
Q9NQT5	Exosome complex component RRP40	EXOSC3	7	35.3	-13.802	-13.9063	-13.7675	-13.6946	-13.8369	-14.1002	-14.3387	-14.2133	-14.2307	-14.1724	-13.6264	-13.8347	-13.7261	-13.7778	-13.7974	-13.802	-14.2133	-13.7778	-0.411288	0.0241716	5.58359e-05	0.359874	NA
Q9NQW6-2;Q9NQW6	Actin-binding protein anillin	ANLN	3	2.8	-16.5978	-17.1293	-16.8565	-16.9229	-16.683	-17.416	-17.4313	-17.1083	-17.5705	-17.4139	-16.8577	-17.0896	-16.5551	-16.7142	-16.9912	-16.8565	-17.416	-16.8577	-0.559504	-0.00127357	0.0020147	0.978848	NA
Q9NQW7-3;Q9NQW7;Q9NQW7-4;Q9NQW7-2;Q5T6H7	Xaa-Pro aminopeptidase 1	XPNPEP1	27	57.5	-10.9469	-10.9774	-10.957	-10.9481	-11.0217	-10.7104	-10.5528	-10.7775	-10.559	-10.59	-10.9054	-10.8638	-10.98	-10.9483	-10.9238	-10.957	-10.59	-10.9238	0.367025	0.0331607	0.00107875	0.0968527	NA
Q9NQZ5;C9JTD3	StAR-related lipid transfer protein 7, mitochondrial	STARD7	4	17.6	-17.0684	-17.2618	-17.015	-17.1729	-17.0402	-17.072	-17.3092	-17.2559	-16.9896	-17.1178	-16.9526	-17.0855	-16.8999	-16.9006	-16.9821	-17.0684	-17.1178	-16.9526	-0.0494491	0.115778	0.632923	0.0355014	NA
Q9NR09	Baculoviral IAP repeat-containing protein 6	BIRC6	41	12.2	-12.2975	-12.4254	-12.3017	-12.1911	-12.2989	-12.3155	-12.196	-12.2727	-12.339	-12.2299	-12.3787	-12.275	-12.4905	-12.399	-12.3133	-12.2989	-12.2727	-12.3787	0.0261821	-0.0798156	0.500591	0.229301	NA
Q9NR12-2;Q9NR12	PDZ and LIM domain protein 7	PDLIM7	3	13	-16.5961	-16.6803	-16.5171	-16.3264	-16.6366	-16.1245	-16.5932	-16.6451	-16.4376	-16.4694	-16.3729	-16.4602	-16.4699	-16.4496	-16.2896	-16.5961	-16.4694	-16.4496	0.12667	0.146509	0.405818	0.0896455	NA
Q9NR19;Q9NR19-2	Acetyl-coenzyme A synthetase, cytoplasmic	ACSS2	5	10.1	-14.4704	-14.5098	-14.4319	-14.4841	-14.5409	-14.1445	-14.2274	-14.3044	-14.3081	-14.239	-14.3121	-14.3608	-14.552	-14.4351	-14.3743	-14.4841	-14.239	-14.3743	0.245082	0.10974	0.000292636	0.128763	NA
Q9NR28-2;Q9NR28;A0A024RBT2;Q9NR28-3;F5H796;F5GXT8	Diablo homolog, mitochondrial	DIABLO	12	53.8	-11.7387	-11.5663	-11.6282	-11.687	-11.6258	-11.9581	-11.771	-12.1087	-12.005	-11.897	-11.795	-11.8703	-11.759	-11.7787	-11.8163	-11.6282	-11.9581	-11.795	-0.32984	-0.166815	0.00322687	0.00326893	NA
Q9NR30;Q9NR30-2	Nucleolar RNA helicase 2	DDX21	10	16.1	-14.7434	-14.8326	-14.6861	-14.5603	-14.7621	-14.672	-14.6929	-14.5993	-14.9255	-14.7852	-14.8708	-14.8537	-14.9442	-14.8808	-14.8095	-14.7434	-14.6929	-14.8708	0.0505489	-0.127332	0.809031	0.0234199	NA
Q9NR31;Q9NR31-2;H0Y5E8	GTP-binding protein SAR1a	SAR1A	8	48.5	-12.5027	-12.3848	-12.36	-12.3541	-12.333	-12.55	-12.5968	-12.0787	-12.5152	-12.5453	-12.3984	-12.3554	-12.3774	-12.201	-12.2539	-12.36	-12.5453	-12.3554	-0.185333	0.00457014	0.515308	0.191865	NA
Q9NR33	DNA polymerase epsilon subunit 4	POLE4	3	33.3	-15.8586	-15.9431	-15.8197	-15.9289	-15.4903	-16.6064	-16.3659	-16.2786	-16.4368	-16.6499	-15.7931	-16.077	-15.6433	-15.6466	-15.8857	-15.8586	-16.4368	-15.7931	-0.578217	0.0655189	0.000329352	0.993064	NA
Q9NR45	Sialic acid synthase	NANS	14	56.3	-11.0098	-10.9761	-10.9805	-11.0638	-11.0733	-10.9599	-10.9145	-11.1513	-10.9707	-10.9456	-10.9879	-10.9399	-11.013	-10.9837	-10.9961	-11.0098	-10.9599	-10.9879	0.0499692	0.0219878	0.514213	0.170642	NA
Q9NR50;Q9NR50-3;Q9NR50-2	Translation initiation factor eIF-2B subunit gamma	EIF2B3	20	56	-11.9128	-11.9299	-11.8572	-11.8432	-11.9164	-12.0341	-12.0577	-11.9427	-12.1108	-12.0375	-11.845	-11.8648	-12.0353	-11.9156	-11.9337	-11.9128	-12.0375	-11.9156	-0.124771	-0.00280211	0.00306638	0.499297	NA
Q9NRA2;Q9NRA2-2	Sialin	SLC17A5	2	5.5	-18.9153	-19.2373	-19.0048	-18.9401	-19.0913	-18.1179	-18.364	-19.4056	-18.2109	-18.1193	-18.842	-18.9764	-19.2616	-19.0818	-18.9765	-19.0048	-18.2109	-18.9765	0.793885	0.0282425	0.0708606	0.914546	NA
Q9NRD5;F6V107;Q9NRD5-2	PRKCA-binding protein	PICK1	3	6.3	-15.273	-15.4514	-15.3347	-15.389	-15.3741	-14.3136	-14.2799	-14.6845	-14.4774	-14.1996	-15.1336	-15.0928	-15.3579	-15.3072	-15.1231	-15.3741	-14.3136	-15.1336	1.06047	0.240512	0.000135222	0.0380878	NA
Q9NRF8	CTP synthase 2	CTPS2	19	42.8	-11.6336	-11.5739	-11.5464	-11.6571	-11.5817	-11.6213	-11.4405	-11.5574	-11.5052	-11.4995	-11.6567	-11.5226	-11.6852	-11.5948	-11.6123	-11.5817	-11.5052	-11.6123	0.0765209	-0.0306162	0.0837689	0.661505	NA
Q9NRF9	DNA polymerase epsilon subunit 3	POLE3	8	72.8	-14.9157	-14.8838	-14.8489	-14.7974	-14.897	-15.0964	-15.1299	-15.1644	-15.0542	-15.258	-14.7927	-14.882	-14.7154	-14.7823	-14.7466	-14.8838	-15.1299	-14.7823	-0.246092	0.101442	0.000352097	0.0442049	NA
Q9NRG0;E5RGS9	Chromatin accessibility complex protein 1	CHRAC1	3	31.3	-15.5308	-15.4893	-15.3463	-15.3825	-15.5154	-15.519	-15.3652	-15.879	-15.3313	-15.4555	-15.2416	-15.2363	-15.3397	-15.2445	-15.3284	-15.4893	-15.4555	-15.2445	0.0337977	0.244793	0.608289	0.00573652	NA
Q9NRG1;Q9NRG1-2	Phosphoribosyltransferase domain-containing protein 1	PRTFDC1	8	44	-12.8975	-12.8496	-12.8366	-12.872	-12.9244	-12.9728	-12.8713	-12.9423	-12.9508	-12.8901	-12.9072	-12.8663	-12.9804	-12.9495	-12.9527	-12.872	-12.9423	-12.9495	-0.0703653	-0.0775703	0.0837487	0.0645949	NA
Q9NRG4;B0R0U3	N-lysine methyltransferase SMYD2	SMYD2	2	5.5	-19.6177	-19.8916	-19.813	-19.8082	-19.8448	-19.2062	-19.6849	-19.7355	-19.5361	-19.6488	-19.9319	-19.8488	-20.2365	-20.1975	-19.8177	-19.813	-19.6488	-19.9319	0.164191	-0.118851	0.0713208	0.0778044	NA
Q9NRG9-2;Q9NRG9;F8VZ44;H3BU82	Aladin	AAAS	7	17.9	-15.2311	-15.362	-15.1276	-14.9625	-15.1172	-15.4993	-15.116	-15.555	-15.6215	-15.2551	-14.94	-14.9818	-14.8217	-14.7458	-15.0476	-15.1276	-15.4993	-14.94	-0.371639	0.187674	0.0692741	0.0193583	NA
Q9NRH1	Yae1 domain-containing protein 1	YAE1D1	4	38.1	-18.0976	-18.2558	-18.3528	-18.2933	-18.2406	-18.3792	-18.1179	-17.79	-18.0002	-18.3038	-18.1797	-18.1689	-18.1757	-18.2488	-18.0344	-18.2558	-18.1179	-18.1757	0.137913	0.0801129	0.304336	0.154762	NA
Q9NRK6	ATP-binding cassette sub-family B member 10, mitochondrial	ABCB10	3	8.4	-18.7683	-18.3932	-18.6737	-18.5628	-18.7983	-18.0316	-17.6115	-17.6915	-17.5103	-17.8045	-18.3856	-18.0462	-18.5894	-18.2647	-18.3613	-18.6737	-17.6915	-18.3613	0.982126	0.31234	6.17024e-05	0.0283478	NA
Q12981-2;Q12981;Q12981-3;Q12981-1	Vesicle transport protein SEC20	BNIP1	2	9.8	-18.0081	-17.9719	-17.9674	-17.8949	-17.8025	-16.8531	-16.523	-16.8905	-16.6617	-16.609	-17.6482	-17.6634	-17.6272	-17.6734	-17.6317	-17.9674	-16.6617	-17.6482	1.3057	0.319186	4.98862e-06	0.00110933	Green
Q9NRN7;E9PLW6	L-aminoadipate-semialdehyde dehydrogenase-phosphopantetheinyl transferase	AASDHPPT	13	44.3	-12.4467	-12.437	-12.3883	-12.4654	-12.4899	-12.5744	-12.6978	-12.7748	-12.6758	-12.7112	-12.3447	-12.4063	-12.3967	-12.3092	-12.3444	-12.4467	-12.6978	-12.3447	-0.251147	0.101953	0.000589179	0.0088829	NA
Q9NRR5	Ubiquilin-4	UBQLN4	18	40.4	-11.8216	-11.7091	-11.7771	-11.6784	-11.7644	-11.9577	-11.9088	-12.0501	-12.012	-11.9983	-11.7085	-11.7156	-11.6222	-11.6549	-11.7044	-11.7644	-11.9983	-11.7044	-0.233879	0.0600056	0.000152019	0.0613458	NA
Q9NRV9;F5GWX2	Heme-binding protein 1	HEBP1	7	46.6	-14.0334	-13.9136	-13.9824	-14.0181	-14.0633	-13.8614	-13.8009	-13.5313	-13.7724	-13.7482	-13.902	-13.866	-13.9064	-13.9235	-13.8486	-14.0181	-13.7724	-13.902	0.24571	0.116102	0.00661616	0.00792171	NA
Q9NRW1;Q9NRW1-2;J3KR73	Ras-related protein Rab-6B	RAB6B	12	62	-14.7338	-14.6258	-14.7741	-14.6967	-14.6086	-14.3661	-14.1163	-14.5418	-14.26	-14.1409	-14.5049	-14.4359	-14.6143	-14.4366	-14.506	-14.6967	-14.26	-14.5049	0.43668	0.191799	0.00436379	0.00318606	NA
Q9NRX1	RNA-binding protein PNO1	PNO1	3	17.1	-16.9513	-17.2295	-16.9574	-16.8899	-16.9124	-16.5593	-16.5213	-16.6224	-16.5376	-16.49	-16.8804	-16.9074	-17.1987	-17.0461	-16.9166	-16.9513	-16.5376	-16.9166	0.41369	0.0347362	0.00106898	0.984373	NA
Q9NRX4;Q9NRX4-2	14 kDa phosphohistidine phosphatase	PHPT1	10	83.2	-11.4726	-11.4428	-11.4727	-11.5225	-11.5721	-11.8484	-11.9672	-12.0408	-11.9005	-11.9724	-11.6717	-11.8272	-11.6375	-11.7464	-11.653	-11.4727	-11.9672	-11.6717	-0.494506	-0.198931	8.87214e-06	0.00166657	NA
Q9NRX5	Serine incorporator 1	SERINC1	3	8.6	-16.6579	-16.5936	-16.687	-16.45	-16.6061	-16.5469	-16.2695	-15.8818	-16.249	-16.0829	-16.5389	-16.4594	-16.398	-16.332	-16.3839	-16.6061	-16.249	-16.398	0.357106	0.2081	0.0199175	0.0118731	NA
Q9NRY4;A2RRE5	Rho GTPase-activating protein 35	ARHGAP35;GRLF1	3	2.6	-18.3997	-18.3101	-18.3385	-18.1811	-18.2597	-18.015	-17.8093	-17.8154	-17.9711	-17.8391	-18.0433	-18.1558	-18.3115	-18.3276	-18.1512	-18.3101	-17.8391	-18.1558	0.471016	0.154261	0.000103196	0.168301	NA
Q9NRY5;E7ESJ7;E5RGF9	Protein FAM114A2	FAM114A2	14	35.2	-13.6398	-13.5985	-13.5143	-13.4328	-13.5265	-13.6099	-13.7722	-13.7602	-13.8231	-13.8922	-13.4241	-13.4748	-13.3916	-13.4178	-13.3893	-13.5265	-13.7722	-13.4178	-0.245667	0.108644	0.00517445	0.0227268	NA
Q9NRZ7-2;Q9NRZ7;Q9NRZ7-3	1-acyl-sn-glycerol-3-phosphate acyltransferase gamma	AGPAT3	3	10.5	-15.4693	-15.5014	-15.2751	-15.1771	-15.266	-14.9471	-14.6873	-14.8212	-15.1022	-14.7174	-15.063	-14.8509	-15.0432	-14.8567	-15.0373	-15.2751	-14.8212	-15.0373	0.453844	0.237752	0.00138789	0.00195816	NA
Q9NS00;Q9NS00-2	Glycoprotein-N-acetylgalactosamine 3-beta-galactosyltransferase 1	C1GALT1	3	9.4	-17.4061	-17.4376	-17.3271	-17.0856	-17.2937	-17.4624	-17.34	-16.757	-17.234	-17.3842	-17.1746	-17.4352	-17.3209	-17.0726	-17.2474	-17.3271	-17.34	-17.2474	-0.0129079	0.0796871	0.613228	0.512802	NA
Q9NS18;Q9NS18-2	Glutaredoxin-2, mitochondrial	GLRX2	2	17.7	-16.0333	-15.865	-15.9651	-15.7818	-15.9955	-15.3632	-15.1907	-15.949	-15.2978	-15.1303	-16.0261	-15.8438	-16.0438	-16.0171	-15.9907	-15.9651	-15.2978	-16.0171	0.667306	-0.0519672	0.0180077	0.367112	NA
Q9NS69	Mitochondrial import receptor subunit TOM22 homolog	TOMM22	5	59.9	-14.0439	-13.9136	-13.8615	-13.7649	-13.7279	-14.1637	-13.9185	-14.2746	-14.1366	-13.9083	-13.7746	-13.8423	-13.6901	-13.5881	-13.8469	-13.8615	-14.1366	-13.7746	-0.275052	0.0869057	0.0458499	0.166078	NA
Q9NS86	LanC-like protein 2	LANCL2	15	47.3	-12.761	-12.6913	-12.7279	-12.7819	-12.8008	-12.9711	-12.7521	-12.98	-12.9435	-12.8317	-12.6891	-12.6816	-12.8992	-12.7807	-12.7889	-12.761	-12.9435	-12.7807	-0.182533	-0.0197625	0.0288987	0.740536	NA
Q9NS91	E3 ubiquitin-protein ligase RAD18	RAD18	3	6.9	-17.2071	-17.3868	-17.3958	-17.441	-17.3943	-17.3304	-18.0848	-17.5762	-17.7585	-17.6655	-17.2844	-17.4844	-17.3444	-17.46	-17.2546	-17.3943	-17.6655	-17.3444	-0.271135	0.0499454	0.0591143	0.993083	NA
Q9NSA3	Beta-catenin-interacting protein 1	CTNNBIP1	3	67.9	-15.0626	-15.4741	-15.6627	-15.8315	-15.6524	-15.8296	-15.4895	-15.6557	-15.4944	-15.4514	-15.6797	-15.8495	-15.7593	-15.8569	-15.7413	-15.6524	-15.4944	-15.7593	0.158076	-0.106869	0.761044	0.142162	NA
Q9NSC5-5;Q9NSC5-2;Q9NSC5;M0QYF9;M0R2U7	Homer protein homolog 3	HOMER3	4	18.2	-15.7218	-15.8705	-15.6882	-15.6594	-15.6925	-15.1089	-14.7392	-14.7587	-15.0605	-15.1174	-15.613	-15.5777	-15.6229	-15.5293	-15.6182	-15.6925	-15.0605	-15.613	0.632028	0.0794862	0.000274887	0.0187535	NA
Q9NSD9;Q9NSD9-2	Phenylalanine--tRNA ligase beta subunit	FARSB	23	43.3	-11.3157	-11.6098	-11.3389	-11.2479	-11.2711	-11.2403	-11.3032	-11.3554	-11.2555	-11.2883	-11.2133	-11.3324	-11.2223	-11.2515	-11.3498	-11.3157	-11.2883	-11.2515	0.0274152	0.0642585	0.366496	0.292798	NA
Q9NSE4	Isoleucine--tRNA ligase, mitochondrial	IARS2	36	40.4	-10.3538	-10.176	-10.1931	-10.1838	-10.2889	-10.3629	-10.295	-10.4009	-10.3305	-10.2434	-10.1334	-10.0749	-10.2848	-10.2115	-10.1163	-10.1931	-10.3305	-10.1334	-0.137402	0.0596485	0.0871926	0.182878	NA
Q9NSK0;Q9NSK0-3;Q9NSK0-5	Kinesin light chain 4	KLC4	9	15.7	-15.8225	-15.875	-15.7755	-15.71	-15.7151	-15.4519	-15.5372	-15.7062	-15.7295	-15.7605	-15.9295	-15.7379	-15.8186	-15.8401	-15.7603	-15.7755	-15.7062	-15.8186	0.0693178	-0.0431439	0.0809609	0.438237	NA
F5GWA4	NA	KCTD10	11	50.9	-19.6592	-19.6583	-19.635	-19.7399	-19.933	-18.8453	-18.4033	-18.354	-18.2002	-18.3194	-19.5446	-18.9997	-19.4695	-19.3644	-19.4401	-19.6592	-18.354	-19.4401	1.30522	0.219049	4.94646e-05	0.0153402	Green
Q9NT62;Q9NT62-2	Ubiquitin-like-conjugating enzyme ATG3	ATG3	9	39.5	-12.1164	-12.0688	-12.0671	-12.0781	-12.0786	-12.1323	-11.9992	-12.2219	-12.2552	-12.017	-12.0136	-11.9524	-12.0668	-12.0336	-12.0045	-12.0781	-12.1323	-12.0136	-0.0541842	0.0645248	0.454513	0.0186265	NA
Q9NT99;M0R2G0	Leucine-rich repeat-containing protein 4B	LRRC4B	6	10.1	-14.7395	-14.6207	-14.7302	-14.7305	-14.7017	-14.3668	-14.2525	-13.9204	-14.223	-14.2426	-14.4776	-14.4629	-14.5929	-14.5309	-14.4742	-14.7302	-14.2426	-14.4776	0.487574	0.252548	0.00166163	0.000331637	NA
Q9NTI5;Q9NTI5-2	Sister chromatid cohesion protein PDS5 homolog B	PDS5B	9	9.5	-16.0535	-16.1944	-15.9525	-16.1461	-16.1139	-15.5573	-15.5168	-15.5207	-15.6245	-15.5653	-16.1461	-16.1639	-16.5803	-16.2672	-16.1858	-16.1139	-15.5573	-16.1858	0.556597	-0.0719706	3.66797e-05	0.0996878	NA
Q9NTJ4-3;Q9NTJ4-2;Q9NTJ4;Q9NTJ4-4	Alpha-mannosidase 2C1	MAN2C1	7	12	-14.9188	-14.8893	-14.8047	-14.8833	-14.9414	-14.5699	-14.2316	-14.3489	-14.5446	-14.4145	-14.8956	-14.7022	-14.9014	-14.9436	-14.8563	-14.8893	-14.4145	-14.8956	0.474743	-0.00630956	0.000881428	0.5821	NA
Q9NTJ5;E9PGZ4;Q9NTJ5-2;F8WDN7	Phosphatidylinositide phosphatase SAC1	SACM1L	6	11.9	-14.9487	-15.2078	-14.8401	-14.7804	-15.033	-14.8802	-14.7129	-14.9325	-14.826	-14.7602	-14.6795	-14.7762	-14.8145	-14.5087	-14.6859	-14.9487	-14.826	-14.6859	0.122685	0.262817	0.151513	0.0216338	NA
Q9NTM9;Q5TCZ7;A0A0B4J226	Copper homeostasis protein cutC homolog	CUTC	4	23.4	-15.7526	-15.7684	-15.7479	-15.7703	-15.7105	-15.8005	-15.7053	-15.8142	-15.6745	-15.5247	-15.8233	-15.7292	-15.8304	-15.8089	-15.7121	-15.7526	-15.7053	-15.8089	0.0473081	-0.0562523	0.432275	0.304163	NA
Q9NTX5-2;Q9NTX5;Q9NTX5-6;Q9NTX5-3;H0Y5L2;F2Z2D6;E9PJS8	Ethylmalonyl-CoA decarboxylase	ECHDC1	10	46.8	-12.8001	-12.8203	-12.7606	-12.9845	-12.7811	-12.5799	-12.2621	-12.8669	-12.4794	-12.3286	-12.7179	-12.6917	-12.8413	-12.8208	-12.8001	-12.8001	-12.4794	-12.8001	0.320663	-3.02811e-05	0.0344733	0.303513	NA
Q9NTZ6	RNA-binding protein 12	RBM12	10	14.4	-13.4768	-13.6643	-13.4979	-13.6103	-13.6436	-13.2594	-13.0997	-13.2698	-13.1758	-13.1018	-13.3922	-13.363	-13.3465	-13.4344	-13.393	-13.6103	-13.1758	-13.3922	0.434435	0.218034	7.13022e-05	0.0049355	NA
Q9NU22	Midasin	MDN1	14	3.6	-15.6648	-15.7797	-15.5577	-15.541	-15.7192	-15.8007	-15.5454	-15.3216	-15.4928	-15.6582	-15.6717	-15.5825	-15.9172	-15.7514	-15.6974	-15.6648	-15.5454	-15.6974	0.119419	-0.0326266	0.372558	0.350361	NA
Q9NUD5	Zinc finger CCHC domain-containing protein 3	ZCCHC3	5	20.3	-15.7892	-15.7488	-15.6923	-15.491	-15.6296	-15.0746	-14.8128	-15.3957	-15.0537	-14.9054	-15.5694	-15.4524	-15.6313	-15.5676	-15.5129	-15.6923	-15.0537	-15.5676	0.63858	0.12466	0.00141463	0.0837745	NA
Q9NUJ1;Q9NUJ1-3;Q9NUJ1-2	Mycophenolic acid acyl-glucuronide esterase, mitochondrial	ABHD10	10	42.2	-12.1706	-12.0972	-12.0941	-12.1292	-12.1677	-12.3344	-12.3919	-12.5007	-12.4253	-12.4208	-12.1996	-12.1967	-12.1855	-12.1856	-12.2036	-12.1292	-12.4208	-12.1967	-0.291621	-0.0675341	6.0923e-05	0.0175818	NA
Q9NUM4;F2Z3N7;C9JZ87	Transmembrane protein 106B	TMEM106B	2	8.4	-14.6359	-14.6606	-14.7628	-14.7965	-14.6607	-14.8365	-14.9434	-13.7634	-15.0691	-15.0022	-14.7575	-14.7991	-14.7795	-14.7564	-14.7995	-14.6607	-14.9434	-14.7795	-0.282709	-0.118782	0.939873	0.0773998	NA
Q9NUP1	Biogenesis of lysosome-related organelles complex 1 subunit 4	BLOC1S4	5	27.6	-14.4878	-14.466	-14.4038	-14.4916	-14.4848	-14.3706	-14.2996	-14.5137	-14.3726	-14.3854	-14.3895	-14.3639	-14.449	-14.4616	-14.4846	-14.4848	-14.3726	-14.449	0.112128	0.0358061	0.0898056	0.225803	NA
H9KV31;O15394-2;O15394	Neural cell adhesion molecule 2	NCAM2	3	3.3	-16.4706	-16.381	-16.3967	-16.4774	-16.4348	-15.4112	-15.1341	-15.3935	-15.0869	-14.938	-16.0305	-16.0042	-16.2465	-16.1676	-16.2842	-16.4348	-15.1341	-16.1676	1.3007	0.267149	0.000110669	0.00504373	Green
Q9NUQ2	1-acyl-sn-glycerol-3-phosphate acyltransferase epsilon	AGPAT5	2	5.2	-16.1488	-16.0976	-15.9716	-15.7897	-15.8869	-15.8054	-15.7252	-15.9873	-15.9051	-15.6483	-15.6597	-15.718	-15.8063	-15.3679	-15.6069	-15.9716	-15.8054	-15.6597	0.166258	0.311887	0.104121	0.00817502	NA
Q9NUQ3;Q9NUQ3-2	Gamma-taxilin	TXLNG	24	56.4	-12.1382	-11.861	-12.0205	-12.0832	-12.1023	-12.1831	-12.2649	-12.2523	-12.286	-12.3079	-12.0307	-12.045	-11.9722	-12.0539	-12.0319	-12.0832	-12.2649	-12.0319	-0.181692	0.0513467	0.00789291	0.790865	NA
Q9NUQ9;E5RI16;Q9NUQ9-2	Protein FAM49B	FAM49B	20	74.4	-11.0013	-10.9824	-10.9836	-11.0563	-11.0797	-11.0665	-11.0427	-11.1234	-11.0557	-11.0356	-11.0627	-11.0619	-11.0539	-11.0335	-11.0335	-11.0013	-11.0557	-11.0539	-0.0544684	-0.052689	0.121953	0.23535	NA
Q9NUT2-5;Q9NUT2-4;Q9NUT2-3;Q9NUT2-2;Q9NUT2	ATP-binding cassette sub-family B member 8, mitochondrial	ABCB8	3	8.4	-19.1084	-19.0312	-19.2612	-18.895	-19.3078	-18.6128	-18.8167	-18.5372	-18.6459	-18.2238	-19.0203	-18.8531	-19.2491	-19.0601	-19.1895	-19.1084	-18.6128	-19.0601	0.495619	0.0482804	0.00234389	0.663259	NA
Q9NUU6	Inactive ubiquitin thioesterase FAM105A	FAM105A	2	7.3	-17.528	-17.7356	-17.3443	-17.283	-17.3145	-17.1354	-16.9512	-17.2911	-16.8891	-16.8707	-17.0588	-17.1164	-17.3607	-16.9298	-17.2389	-17.3443	-16.9512	-17.1164	0.393102	0.227906	0.00782196	0.0292475	NA
Q9NUU7;I3L0H8;I3L352;Q9NUU7-2	ATP-dependent RNA helicase DDX19A	DDX19A	20	56.7	-11.6835	-11.7759	-11.6086	-11.57	-11.6746	-11.5744	-11.3326	-11.6463	-11.5286	-11.4027	-11.568	-11.4497	-11.7626	-11.5248	-11.5483	-11.6746	-11.5286	-11.5483	0.14599	0.126329	0.0446828	0.186945	NA
Q9UK08	Guanine nucleotide-binding protein G(I)/G(S)/G(O) subunit gamma-8	GNG8	3	60	-14.9348	-14.8974	-15.1971	-14.9742	-14.6358	-14.0411	-13.7743	-13.3859	-13.6435	-13.3096	-14.9792	-14.4862	-14.8468	-14.6286	-14.6636	-14.9348	-13.6435	-14.6636	1.29135	0.27122	8.28618e-05	0.13526	Green
Q9NUY8-2;Q9NUY8;C9IZ32;C9JAM5	TBC1 domain family member 23	TBC1D23	6	13.2	-16.1564	-16.2748	-16.2338	-16.077	-16.1667	-16.2691	-16.3185	-16.1567	-16.2578	-16.298	-15.9457	-15.9796	-16.1726	-15.9588	-15.9589	-16.1667	-16.2691	-15.9589	-0.102458	0.207739	0.114888	0.0121499	NA
Q9NV29;A0A0A0MTR3	Transmembrane protein 100	TMEM100	2	13.4	-17.6606	-17.7119	-17.7832	-17.8202	-17.7071	-17.8516	-18.0024	-17.8774	-18.2	-18.0145	-17.6679	-17.9659	-17.5531	-17.73	-17.8316	-17.7119	-18.0024	-17.73	-0.290502	-0.0180634	0.0112566	0.869928	NA
Q9NV35	Probable 8-oxo-dGTP diphosphatase NUDT15	NUDT15	5	33.5	-14.0372	-14.031	-14.0134	-14.0083	-14.0478	-13.6893	-13.7176	-13.9278	-13.648	-13.6442	-13.9298	-13.9311	-13.9406	-13.9112	-13.876	-14.031	-13.6893	-13.9298	0.341711	0.101176	0.00413119	0.000100233	NA
Q9NV56	MRG/MORF4L-binding protein	MRGBP	3	14.7	-15.8935	-15.8003	-15.8782	-15.8004	-15.9288	-15.8391	-15.9864	-15.8449	-15.9416	-16.1491	-15.8405	-15.8663	-15.7891	-15.9192	-15.7188	-15.8782	-15.9416	-15.8405	-0.0634231	0.0376586	0.193811	0.458763	NA
Q9NV70-2;Q9NV70	Exocyst complex component 1	EXOC1	4	6.6	-15.9701	-16.1544	-15.9735	-15.8473	-16.0753	-15.5756	-15.4166	-15.7236	-15.3262	-15.2366	-16.0032	-15.9477	-16.3158	-16.1399	-15.9969	-15.9735	-15.4166	-16.0032	0.556845	-0.0297076	0.00127517	0.394315	NA
Q9NV88-2;Q9NV88;G3XAN1;Q9NV88-3;E5RG70	Integrator complex subunit 9	INTS9	14	25.4	-12.5484	-12.5241	-12.5218	-12.5453	-12.5688	-12.8253	-12.9836	-12.8932	-12.9648	-13.0256	-12.5245	-12.5198	-12.5955	-12.5174	-12.5106	-12.5453	-12.9648	-12.5198	-0.419507	0.025534	0.00021974	0.664943	NA
Q9NV96-2;Q9NV96;Q9NV96-3	Cell cycle control protein 50A	TMEM30A	8	28.3	-13.2293	-13.1368	-13.1874	-13.0726	-13.1109	-12.3137	-11.8267	-12.5043	-12.1541	-11.8523	-12.9021	-12.7375	-13.0625	-12.8581	-12.9603	-13.1368	-12.1541	-12.9021	0.982667	0.234683	0.00113781	0.00706492	NA
Q9NVA1;Q9NVA1-2;F6UTR7;B1AKV3;Q9NVA1-5;Q9NVA1-4;B1AKV4;B1AKV6;B1AKV2;Q9NVA1-3	Ubiquinol-cytochrome-c reductase complex assembly factor 1	UQCC1	8	31.1	-13.4519	-13.4704	-13.483	-13.4428	-13.5095	-13.4585	-13.3905	-13.5473	-13.4583	-13.4297	-13.2943	-13.378	-13.4834	-13.2475	-13.3521	-13.4704	-13.4583	-13.3521	0.0121605	0.118345	0.62594	0.0372799	NA
Q9NVC6;E9PKQ4;E9PM72;Q9NVC6-2	Mediator of RNA polymerase II transcription subunit 17	MED17	6	12	-15.6817	-16.0163	-15.755	-15.6956	-15.7806	-15.1875	-14.9391	-15.3475	-15.1556	-15.0947	-15.6159	-15.5173	-15.6846	-15.6301	-15.6397	-15.755	-15.1556	-15.6301	0.599425	0.124882	0.000101571	0.047293	NA
Q9NVG8;Q9NVG8-2	TBC1 domain family member 13	TBC1D13	14	41.8	-12.8552	-12.8049	-12.7701	-12.8223	-12.8316	-12.9642	-12.9911	-13.1533	-13.0015	-13.0278	-12.7824	-12.7966	-12.8251	-12.7812	-12.8189	-12.8223	-13.0015	-12.7966	-0.179235	0.0256905	0.0015439	0.377108	NA
Q9NVH1-3;Q9NVH1;Q9NVH1-2;B1AK20	DnaJ homolog subfamily C member 11	DNAJC11	17	44.8	-13.0625	-13.024	-12.9448	-12.8282	-12.9785	-13.0312	-13.1435	-13.1625	-13.1686	-13.1226	-12.7736	-12.8251	-12.8268	-12.6361	-12.7719	-12.9785	-13.1435	-12.7736	-0.165033	0.204877	0.0132107	0.00556796	NA
J3KNF8;H3BUX2;O43169;D6RFH4	Cytochrome b5 type B	CYB5B	6	63.3	-12.4293	-12.4366	-12.3769	-12.3574	-12.4304	-11.2618	-10.6605	-11.8356	-11.1468	-10.5321	-12.1204	-11.715	-12.3165	-11.9785	-12.1237	-12.4293	-11.1468	-12.1204	1.28249	0.308951	0.00469547	0.0224998	Green
Q9NVH6-4;Q9NVH6-7;Q9NVH6-6;Q9NVH6-2;Q9NVH6-5;Q9NVH6-3;Q9NVH6;Q9NVH6-8	Trimethyllysine dioxygenase, mitochondrial	TMLHE	2	5.1	-16.9591	-17.0949	-17.0292	-17.0521	-16.9302	-17.3066	-17.8691	-17.221	-17.5337	-17.3888	-17.1656	-17.2753	-17.1291	-17.3142	-17.1907	-17.0292	-17.3888	-17.1907	-0.359587	-0.161506	0.014536	0.00239288	NA
Q9NVI1;Q9NVI1-1;F8W7R3;Q9NVI1-2;H3BP78	Fanconi anemia group I protein	FANCI	8	8.9	-16.1874	-16.3509	-16.2083	-16.2693	-16.389	-15.8754	-16.085	-15.7526	-15.9254	-16.1093	-16.2752	-16.1307	-16.4935	-16.3154	-16.1233	-16.2693	-15.9254	-16.2752	0.343828	-0.00591912	0.00433526	0.870302	NA
Q9NVJ2;Q9NVJ2-2	ADP-ribosylation factor-like protein 8B	ARL8B	10	61.3	-14.0161	-14.0002	-13.9312	-13.8781	-14.012	-13.7767	-13.6429	-13.6721	-13.6941	-13.7204	-13.7689	-13.7316	-13.9196	-13.7949	-13.7576	-14.0002	-13.6941	-13.7689	0.306048	0.231303	7.94478e-05	0.00392224	NA
Q9NVK5-2;Q9NVK5;F5GX47;Q9NVK5-3	FGFR1 oncogene partner 2	FGFR1OP2	2	16.7	-19.0102	-19.2735	-19.3837	-19.2114	-19.1514	-19.4801	-20.1908	-19.0053	-19.0537	-19.8006	-19.1612	-19.3422	-19.0422	-19.1988	-19.4972	-19.2114	-19.4801	-19.1988	-0.268661	0.0126104	0.259388	0.684741	NA
Q9NVM6	DnaJ homolog subfamily C member 17	DNAJC17	8	36.5	-14.1736	-14.1387	-14.1469	-14.3457	-14.3066	-14.4629	-14.0978	-14.2255	-14.1983	-14.1224	-14.3857	-14.2375	-14.1168	-14.3661	-14.2072	-14.1736	-14.1983	-14.2375	-0.0247325	-0.063907	0.990866	0.560729	NA
Q9NVM9;Q9NVM9-2;H0YH12	Protein asunder homolog	ASUN	7	14.3	-16.1346	-16.3814	-16.1425	-16.1424	-16.2519	-16.1023	-16.08	-16.4073	-15.7996	-16.248	-16.2797	-16.3868	-16.5297	-16.4502	-16.2837	-16.1425	-16.1023	-16.3868	0.0401761	-0.244346	0.485945	0.0325988	NA
Q9NVP1	ATP-dependent RNA helicase DDX18	DDX18	2	5.7	-18.7907	-18.8794	-18.7285	-18.795	-18.6922	-17.846	-17.8259	-18.1803	-18.3045	-18.1057	-18.5161	-18.5538	-18.8767	-18.8186	-18.9537	-18.7907	-18.1057	-18.8186	0.684979	-0.0279157	0.000810881	0.7363	NA
Q9NVP2;K7ES22;K7ELW9	Histone chaperone ASF1B	ASF1B	2	17.3	-16.8198	-16.6836	-16.5317	-16.6848	-16.6699	-16.0145	-15.6571	-15.8377	-15.9772	-15.8474	-16.205	-16.3093	-16.576	-16.3768	-16.4545	-16.6836	-15.8474	-16.3768	0.836261	0.30682	1.20593e-05	0.00646083	NA
Q9NVR0	Kelch-like protein 11	KLHL11	2	4.8	-17.9038	-17.8346	-17.7498	-17.8577	-17.7193	-17.4936	-17.4367	-17.4999	-17.5552	-17.4619	-17.6366	-17.5493	-17.6385	-17.6246	-17.596	-17.8346	-17.4936	-17.6246	0.341046	0.210066	0.000126139	0.00192988	NA
Q9NVR2	Integrator complex subunit 10	INTS10	5	8.6	-16.871	-17.0741	-16.8365	-16.7835	-16.9075	-17.0098	-16.8267	-16.894	-16.8044	-16.9095	-16.7913	-16.7321	-16.8964	-16.7282	-16.8622	-16.871	-16.894	-16.7913	-0.0230252	0.079663	0.92928	0.165758	NA
Q9NVR5;Q9NVR5-2	Protein kintoun	DNAAF2	8	13.7	-14.9062	-14.9242	-14.8764	-14.879	-14.8964	-14.8586	-14.866	-14.6169	-14.9067	-14.8305	-14.692	-14.7285	-14.6898	-14.7488	-14.7579	-14.8964	-14.8586	-14.7285	0.0378721	0.167928	0.191054	2.17044e-05	NA
Q9NVS9;Q9NVS9-2;Q9NVS9-4;Q9NVS9-3	Pyridoxine-5-phosphate oxidase	PNPO	6	41.4	-14.8519	-14.7426	-14.6877	-14.7835	-14.8335	-14.9053	-14.8058	-15.0034	-14.7501	-14.6942	-14.7303	-14.6776	-14.8379	-14.712	-14.7117	-14.7835	-14.8058	-14.712	-0.0222956	0.0714418	0.439831	0.290492	NA
Q9NVT9;E5RJ86	Armadillo repeat-containing protein 1	ARMC1	6	30.5	-14.135	-14.1719	-13.9555	-13.944	-14.1666	-13.8316	-13.8621	-13.9371	-13.895	-13.8051	-13.8545	-13.9683	-13.9897	-13.9128	-13.9138	-14.135	-13.8621	-13.9138	0.272838	0.221164	0.0115925	0.0434884	NA
Q9NVX2;A0A0A0MRH0;K7EN33	Notchless protein homolog 1	NLE1	15	44.7	-12.0879	-12.0486	-12.0279	-12.0281	-12.0851	-12.008	-12.0219	-12.1001	-12.0646	-12.0223	-12.0007	-11.9767	-12.0754	-11.9376	-12.0022	-12.0486	-12.0223	-12.0007	0.0262665	0.0478871	0.590091	0.0682522	NA
Q9NVZ3;Q9NVZ3-2;F6SKB8;Q9NVZ3-3;D6RB24;Q9NVZ3-4;D6RAN6	Adaptin ear-binding coat-associated protein 2	NECAP2	6	32.3	-14.1651	-14.2122	-14.1718	-14.2069	-14.128	-13.9974	-13.8803	-14.0664	-14.0138	-13.8881	-14.1401	-14.0658	-14.0602	-14.0753	-14.1141	-14.1718	-13.9974	-14.0753	0.17436	0.0964602	0.00272834	0.00430706	NA
Q9UGM3-9;Q9UGM3-4;Q9UGM3-8;Q9UGM3-2;Q9UGM3-5;Q9UGM3-3;Q9UGM3;Q9UGM3-7;Q9UGM3-6	Deleted in malignant brain tumors 1 protein	DMBT1	2	4.3	-19.6403	-19.6382	-19.3789	-19.2875	-19.2394	-18.2329	-18.1161	-16.9986	-18.0783	-18.101	-19.4611	-18.9482	-19.2046	-19.2099	-19.2214	-19.3789	-18.101	-19.2099	1.27789	0.168979	0.00139322	0.0896739	Green
Q9NW15-5;Q9NW15;C9IYD3;C9JQC9;C9JPY2;C9J670;Q9NW15-2;C9JA49;Q9NW15-3	Anoctamin-10	ANO10	4	8.5	-17.3112	-17.4064	-17.2597	-17.0977	-17.2412	-16.7457	-16.5479	-16.8738	-16.8237	-16.6539	-16.8691	-16.8678	-16.9679	-16.756	-16.8539	-17.2597	-16.7457	-16.8678	0.51398	0.391852	0.000136253	0.000305996	NA
Q9NW64;Q9NW64-2;E5RJW4	Pre-mRNA-splicing factor RBM22	RBM22	8	22.9	-13.2306	-13.4789	-13.4176	-13.4848	-13.2469	-12.8707	-12.7527	-13.04	-12.758	-12.7661	-13.2745	-13.333	-12.995	-13.2054	-13.3273	-13.4176	-12.7661	-13.2745	0.651502	0.143124	0.000134501	0.122068	NA
Q9NW68;Q9NW68-7;Q9NW68-3;Q9NW68-2;Q9NW68-8;Q9NW68-9;Q9NW68-4	BSD domain-containing protein 1	BSDC1	11	35.3	-14.415	-14.3482	-14.3633	-14.278	-14.3452	-14.3006	-14.423	-14.3524	-14.2798	-14.4053	-14.2092	-14.2142	-14.1887	-14.2645	-14.2533	-14.3482	-14.3524	-14.2142	-0.00419364	0.134054	0.950904	0.00220876	NA
Q9NW75-2;Q9NW75	G patch domain-containing protein 2	GPATCH2	2	6.9	-16.5628	-17.3731	-17.3563	-17.5412	-16.7388	-17.109	-16.9535	-16.9905	-17.1208	-17.053	-17.1805	-17.4069	-16.4906	-17.1001	-17.2844	-17.3563	-17.053	-17.1805	0.303293	0.175753	0.742303	0.932556	NA
Q9NW81-5;Q9NW81;Q9NW81-4;M0QZP7;M0QZC4;K7EIV4;B4DFT4	ATP synthase subunit s-like protein	ATP5SL	2	14.8	-16.4509	-16.3709	-16.362	-16.3593	-16.412	-16.3512	-15.9923	-16.2012	-16.2626	-16.207	-16.2683	-16.2834	-16.4223	-16.4097	-16.2509	-16.3709	-16.207	-16.2834	0.163843	0.0874336	0.0307714	0.169693	NA
Q9NW82;D6RIW8	WD repeat-containing protein 70	WDR70	18	32.1	-12.4913	-12.3409	-12.3718	-12.3441	-12.4952	-12.6426	-12.6452	-12.6167	-12.567	-12.6235	-12.3443	-12.3221	-12.4943	-12.3878	-12.3706	-12.3718	-12.6235	-12.3706	-0.25174	0.00113802	0.00215689	0.603709	NA
Q9NWB6;Q9NWB6-3;Q9NWB6-2	Arginine and glutamate-rich protein 1	ARGLU1	12	29.3	-12.0484	-12.0688	-12.1569	-12.1524	-12.15	-12.6873	-12.6546	-12.5917	-12.7454	-12.6058	-12.2508	-12.4633	-12.27	-12.3408	-12.3784	-12.15	-12.6546	-12.3408	-0.504594	-0.190815	5.60084e-07	0.00183822	NA
Q9NWH9;H7BXE3	SAFB-like transcription modulator	SLTM	20	22.3	-13.0215	-12.3007	-12.5593	-12.4973	-12.9457	-12.4214	-12.2176	-12.5403	-12.403	-12.2722	-12.4239	-12.399	-13.0364	-12.7902	-12.5123	-12.5593	-12.403	-12.5123	0.156288	0.0470001	0.101568	0.864092	NA
Q9NWM8;H7C1Z9	Peptidyl-prolyl cis-trans isomerase FKBP14;Peptidyl-prolyl cis-trans isomerase	FKBP14	3	15.6	-14.3039	-14.3596	-14.3626	-14.3566	-14.3684	-14.4891	-14.8577	-14.674	-14.5434	-14.6883	-14.2916	-14.4246	-14.1972	-14.3306	-14.3953	-14.3596	-14.674	-14.3306	-0.314344	0.0290378	0.00859519	0.617539	NA
Q9NWQ8	Phosphoprotein associated with glycosphingolipid-enriched microdomains 1	PAG1	3	9	-17.6577	-17.4928	-17.6198	-17.4776	-17.5529	-17.798	-17.9392	-17.7409	-17.6178	-18.182	-17.4528	-17.4148	-17.4792	-17.5288	-17.5505	-17.5529	-17.798	-17.4792	-0.245109	0.0736437	0.034489	0.122437	NA
Q9NWS0;M0QYA2;M0R3A4;M0QYF4;M0QXD5	PIH1 domain-containing protein 1	PIH1D1	6	33.4	-14.6674	-14.7759	-14.6247	-14.5484	-14.6927	-14.0286	-13.8161	-13.9149	-13.8329	-13.7553	-14.452	-14.3389	-14.4293	-14.4105	-14.4707	-14.6674	-13.8329	-14.4293	0.834596	0.238134	1.67707e-06	0.00111447	NA
Q9NWT1	p21-activated protein kinase-interacting protein 1	PAK1IP1	8	25.8	-12.7132	-12.5648	-12.6274	-12.7913	-12.7112	-12.4151	-12.6346	-12.5932	-12.5762	-12.5709	-12.6139	-12.7121	-13.1281	-12.8885	-12.8424	-12.7112	-12.5762	-12.8424	0.135042	-0.131177	0.0517725	0.159762	NA
Q9NWT6	Hypoxia-inducible factor 1-alpha inhibitor	HIF1AN	9	35.5	-13.0803	-13.025	-13.0084	-12.9168	-13.0177	-13.0897	-13.088	-13.0935	-13.2359	-13.2284	-12.8768	-12.9658	-13.0431	-12.9469	-12.9379	-13.0177	-13.0935	-12.9469	-0.0757766	0.070849	0.0148725	0.177589	NA
Q9NWU1;Q9NWU1-2	3-oxoacyl-[acyl-carrier-protein] synthase, mitochondrial	OXSM	11	42	-12.7829	-12.6345	-12.6683	-12.6784	-12.7396	-12.8177	-12.8411	-12.8944	-12.8111	-12.8021	-12.7381	-12.6696	-12.7248	-12.7864	-12.7469	-12.6784	-12.8177	-12.7381	-0.13928	-0.0597143	0.00432721	0.353019	NA
Q9NWU2	Glucose-induced degradation protein 8 homolog	GID8	4	29.8	-16.2858	-16.0802	-15.9631	-15.7994	-15.2794	-15.9437	-15.7229	-15.6155	-16.0603	-16.0739	-15.6295	-15.9632	-15.7309	-15.4466	-15.8241	-15.9631	-15.9437	-15.7309	0.0193784	0.232146	0.993229	0.427757	NA
Q9NWV4	UPF0587 protein C1orf123	C1orf123	11	81.2	-11.7603	-11.7318	-11.7072	-11.7707	-11.7595	-11.757	-11.8331	-11.981	-11.792	-11.9002	-11.7475	-11.7043	-11.6196	-11.6877	-11.6797	-11.7595	-11.8331	-11.6877	-0.0735203	0.0718672	0.0536891	0.0478209	NA
Q9NWV8;J3KQS6;M0R0I0;M0R3F4;M0R2A4;M0R2K3;M0R193;Q9NWV8-3;M0R2I2	BRISC and BRCA1-A complex member 1	BABAM1	14	69.6	-12.4099	-12.3909	-12.382	-12.4519	-12.4346	-12.3605	-12.4249	-12.6846	-12.3629	-12.3576	-12.3924	-12.3979	-12.4316	-12.4665	-12.4733	-12.4099	-12.3629	-12.4316	0.0470052	-0.0216601	0.723318	0.411577	NA
Q9NWX6	Probable tRNA(His) guanylyltransferase	THG1L	4	19.8	-14.9627	-14.8231	-14.8621	-14.8376	-14.9533	-14.7525	-14.5497	-15.056	-14.7614	-14.6094	-14.8916	-14.6979	-14.936	-14.803	-14.8186	-14.8621	-14.7525	-14.8186	0.109582	0.043515	0.186464	0.282751	NA
Q9NWY4;A8MVJ9	UPF0609 protein C4orf27;Putative UPF0609 protein C4orf27-like	C4orf27	4	13.6	-16.4726	-16.3245	-16.1474	-16.1856	-16.2525	-15.6959	-15.6403	-15.5856	-15.5917	-15.8309	-16.2321	-16.0281	-16.3227	-16.2118	-16.197	-16.2525	-15.6403	-16.2118	0.612144	0.0406934	4.5903e-05	0.327712	NA
Q9NWZ5-3;Q9NWZ5;Q9NWZ5-4	Uridine-cytidine kinase-like 1	UCKL1	3	10.6	-15.8141	-15.7522	-15.7256	-15.7876	-15.8213	-15.6586	-15.6286	-15.498	-15.5106	-15.1521	-15.5494	-15.5222	-15.8066	-15.5985	-15.5674	-15.7876	-15.5106	-15.5674	0.276957	0.22016	0.0306081	0.0248971	NA
Q9NWZ8	Gem-associated protein 8	GEMIN8	2	13.2	-18.6053	-18.8641	-18.8849	-18.7009	-18.8556	-18.8991	-18.8764	-20.1348	-19.089	-18.7481	-18.8983	-18.6606	-18.5195	-18.6829	-18.8367	-18.8556	-18.8991	-18.6829	-0.043439	0.17276	0.222046	0.492759	NA
Q9NX14;Q9NX14-2	NADH dehydrogenase [ubiquinone] 1 beta subcomplex subunit 11, mitochondrial	NDUFB11	4	40.5	-13.6191	-13.3015	-13.3654	-13.1835	-13.0072	-13.6473	-13.4639	-13.6152	-13.6482	-13.738	-13.155	-13.3487	-13.1026	-12.9229	-13.1495	-13.3015	-13.6473	-13.1495	-0.345785	0.151945	0.0282463	0.232165	NA
Q9NX24;D6RC52;D6RCB9	H/ACA ribonucleoprotein complex subunit 2	NHP2	7	69.3	-13.6942	-13.7985	-13.8045	-13.8716	-13.6712	-12.7758	-12.658	-13.2258	-12.6875	-12.6103	-13.5435	-13.4856	-13.5872	-13.7326	-13.711	-13.7985	-12.6875	-13.5872	1.111	0.211338	0.000471713	0.0345062	NA
Q9NX40;D6RDK6;D6RBN5;D6RG39;D6RIT9;Q9NX40-3;Q9NX40-2;Q9NX40-4	OCIA domain-containing protein 1	OCIAD1	11	47.3	-12.898	-12.7766	-12.8761	-12.749	-12.693	-13.0286	-13.1281	-12.9283	-13.1248	-13.2854	-12.7924	-12.8444	-12.6237	-12.5777	-12.8098	-12.7766	-13.1248	-12.7924	-0.3482	-0.0158353	0.00397512	0.331602	NA
Q9NX46	Poly(ADP-ribose) glycohydrolase ARH3	ADPRHL2	9	31.4	-14.027	-14.0639	-14.0523	-14.0262	-14.0886	-13.6943	-13.5432	-13.5057	-13.5252	-13.5478	-13.947	-13.8444	-13.98	-13.9416	-13.9351	-14.0523	-13.5432	-13.9416	0.509085	0.11078	3.86611e-05	0.00305866	NA
Q9NX47	E3 ubiquitin-protein ligase MARCH5	2022-03-05	6	29.9	-15.4958	-15.0548	-15.3752	-15.1114	-15.1859	-14.5728	-14.2569	-14.684	-14.3691	-14.3018	-14.9822	-14.825	-15.1865	-15.025	-15.0113	-15.1859	-14.3691	-15.0113	0.816814	0.174617	0.000121569	0.0493294	NA
Q9NX55	Huntingtin-interacting protein K	HYPK	9	53.5	-12.3434	-12.3012	-12.3795	-12.4386	-12.3743	-12.3364	-12.1744	-12.1832	-12.2479	-12.316	-12.3453	-12.399	-12.3622	-12.4106	-12.3929	-12.3743	-12.2479	-12.3929	0.126387	-0.0186262	0.0232471	0.589582	NA
Q9NX58;D6RDJ1	Cell growth-regulating nucleolar protein	LYAR	2	5.8	-17.2782	-17.1886	-17.1855	-17.4789	-17.2724	-16.7582	-16.678	-16.9524	-16.7992	-17.0429	-17.183	-17.2677	-17.1597	-17.3007	-17.2964	-17.2724	-16.7992	-17.2677	0.473168	0.00468935	0.00106734	0.542946	NA
Q9NX62	Inositol monophosphatase 3	IMPAD1	8	30.4	-13.3245	-13.1761	-13.3337	-13.1629	-13.0857	-13.3419	-13.2467	-13.4375	-13.3198	-13.2107	-13.1401	-13.1669	-13.0486	-12.9574	-13.1627	-13.1761	-13.3198	-13.1401	-0.143744	0.0359645	0.169739	0.0920427	NA
Q9NXC5;Q9NXC5-2	WD repeat-containing protein mio	MIOS	22	32.5	-13.359	-13.4561	-13.347	-13.3449	-13.388	-13.3992	-13.2581	-13.429	-13.237	-13.2112	-13.2948	-13.2735	-13.3888	-13.3755	-13.4382	-13.359	-13.2581	-13.3755	0.100843	-0.0164943	0.196275	0.522547	NA
Q9NXE4-2;H7BXF4;Q9NXE4-10;Q9NXE4-8;Q9NXE4-6;Q9NXE4;Q9NXE4-4;H7C1Q6;B1PBA3;Q9NXE4-9;Q9NXE4-7;Q9NXE4-3;H7C2E2;H7C2J2;H7C0W5	Sphingomyelin phosphodiesterase 4	SMPD4	6	8.9	-15.9753	-16.0606	-15.9725	-15.996	-16.0966	-15.8702	-15.8318	-16.0224	-15.9643	-15.9628	-16.1445	-16.1509	-16.1226	-16.0713	-15.9748	-15.996	-15.9628	-16.1226	0.0332128	-0.126571	0.0715116	0.117433	NA
Q9NXF1-2;Q9NXF1	Testis-expressed sequence 10 protein	TEX10	10	15	-14.4232	-14.3649	-14.384	-14.3635	-14.3706	-14.0704	-14.0966	-14.1952	-13.9635	-14.0027	-14.1396	-14.158	-14.4136	-14.3672	-14.3615	-14.3706	-14.0704	-14.3615	0.300209	0.00905835	0.000902015	0.182204	NA
Q9NXF7	DDB1- and CUL4-associated factor 16	DCAF16	2	14.4	-17.7816	-17.6666	-17.6461	-17.6121	-17.5637	-17.383	-17.0667	-17.6953	-17.4653	-17.0284	-17.6934	-17.4982	-17.8065	-17.646	-17.6151	-17.6461	-17.383	-17.646	0.26315	8.63844e-05	0.0581101	0.972995	NA
Q9NXG2	THUMP domain-containing protein 1	THUMPD1	20	63.2	-10.9024	-10.8474	-10.9285	-10.9755	-10.9837	-11.0331	-11.2064	-11.1741	-11.0585	-11.0848	-11.0326	-11.0099	-10.9804	-11.0021	-10.99	-10.9285	-11.0848	-11.0021	-0.156272	-0.0735164	0.00280945	0.0361201	NA
Q9NXH9-2;Q9NXH9;K7EQQ8	tRNA (guanine(26)-N(2))-dimethyltransferase	TRMT1	15	34.3	-13.2789	-13.129	-13.1336	-13.0942	-13.3106	-13.2015	-13.022	-13.198	-13.1994	-13.1078	-13.1662	-13.1258	-13.3556	-13.2684	-13.1742	-13.1336	-13.198	-13.1742	-0.0643885	-0.0406657	0.464508	0.646815	NA
Q9NXK8-2;Q9NXK8	F-box/LRR-repeat protein 12	FBXL12	3	17.2	-19.4551	-19.4594	-19.4157	-19.4182	-19.446	-18.9674	-18.623	-19.6046	-18.7093	-18.5735	-19.1203	-19.1965	-19.7243	-19.3787	-19.3983	-19.446	-18.7093	-19.3787	0.736711	0.067304	0.0457216	0.512315	NA
Q9NXR1-2;Q9NXR1;I3L2R9;I3L522	Nuclear distribution protein nudE homolog 1	NDE1	10	40	-13.8305	-13.7868	-13.7298	-13.8103	-13.7645	-13.5148	-13.2407	-13.2874	-13.3685	-13.2976	-13.6526	-13.5521	-13.6337	-13.6603	-13.6866	-13.7868	-13.2976	-13.6526	0.489242	0.134216	0.000315276	0.00112601	NA
Q9NXR7;Q9NXR7-4;Q9NXR7-3;Q9NXR7-1;F8W733	BRCA1-A complex subunit BRE	BRE	16	56.1	-12.2035	-12.0307	-12.0996	-12.1526	-12.1671	-12.1432	-12.1826	-12.276	-12.1071	-12.0869	-12.1524	-12.1973	-12.2694	-12.26	-12.1945	-12.1526	-12.1432	-12.1973	0.00938685	-0.0447255	0.544702	0.0569219	NA
Q9NXV2;H3BSS5	BTB/POZ domain-containing protein KCTD5	KCTD5	10	54.7	-12.3256	-12.243	-12.2763	-12.2485	-12.3419	-12.2194	-12.2539	-12.3692	-12.2839	-12.1845	-12.2186	-12.2531	-12.2688	-12.2639	-12.2819	-12.2763	-12.2539	-12.2639	0.0223431	0.0123701	0.527365	0.237151	NA
Q9NXV6	CDKN2A-interacting protein	CDKN2AIP	16	44.5	-13.3858	-13.3715	-13.3092	-13.1983	-13.3836	-13.3609	-13.4702	-13.6093	-13.4615	-13.4506	-13.186	-13.2449	-13.2993	-13.2745	-13.1427	-13.3715	-13.4615	-13.2449	-0.0900209	0.126524	0.0303856	0.0618409	NA
Q9NXW9	Alpha-ketoglutarate-dependent dioxygenase alkB homolog 4	ALKBH4	5	28.8	-15.6922	-15.7669	-15.5842	-15.6576	-15.7504	-15.2309	-15.2341	-15.3436	-15.3204	-15.2152	-15.634	-15.5024	-15.7389	-15.7123	-15.6349	-15.6922	-15.2341	-15.6349	0.458074	0.0573126	1.21205e-05	0.412058	NA
Q9NY27;Q9NY27-3;Q9NY27-2	Serine/threonine-protein phosphatase 4 regulatory subunit 2	PPP4R2	19	66.2	-12.296	-12.2963	-12.276	-12.307	-12.3285	-12.4756	-12.6893	-12.6493	-12.6543	-12.6889	-12.2664	-12.338	-12.2015	-12.2534	-12.2562	-12.2963	-12.6543	-12.2562	-0.358016	0.0400472	0.000856926	0.16733	NA
Q9NY33;G3V1D3;G3V180;Q9NY33-4	Dipeptidyl peptidase 3	DPP3	34	60.5	-10.8828	-10.9163	-10.8784	-10.8703	-10.8971	-10.8685	-10.9121	-10.9111	-10.9238	-10.9292	-10.9541	-10.9126	-10.9612	-10.9467	-10.9243	-10.8828	-10.9121	-10.9467	-0.0293259	-0.0638824	0.177047	0.00333303	NA
Q9NY47-4;Q9NY47-3;C9JVC9;Q9NY47-5	Voltage-dependent calcium channel subunit alpha-2/delta-2;Voltage-dependent calcium channel subunit alpha-2-2;Voltage-dependent calcium channel subunit delta-2	CACNA2D2	29	34.9	-19.3165	-19.3753	-19.5113	-19.1557	-18.9817	-19.0974	-19.6271	-20.9634	-19.7521	-19.0988	-19.3905	-20.0396	-19.2031	-18.9853	-19.3421	-19.3165	-19.6271	-19.3421	-0.310627	-0.0256609	0.273253	0.555564	NA
Q9NY59-2;Q9NY59;H3BS51	Sphingomyelin phosphodiesterase 3	SMPD3	5	13.3	-16.402	-16.1822	-16.2518	-16.1444	-16.2728	-16.2859	-16.1762	-15.8745	-16.0955	-16.0266	-16.2167	-16.2131	-16.1267	-16.1457	-16.1637	-16.2518	-16.0955	-16.1637	0.156281	0.0880209	0.0961938	0.163554	NA
Q9NYB0	Telomeric repeat-binding factor 2-interacting protein 1	TERF2IP	17	50.9	-12.669	-12.642	-12.6009	-12.6259	-12.7044	-12.2804	-12.315	-12.5046	-12.2747	-12.223	-12.3421	-12.4375	-12.4012	-12.4268	-12.4489	-12.642	-12.2804	-12.4268	0.361617	0.215218	0.00135812	1.76131e-05	NA
Q9NYB9-2;E7EW77;E7EP65;A0A0C4DG21;F8WAL6;Q9NYB9-4;Q9NYB9;B7Z836;Q9NYB9-3;E9PEZ7;H7C3Q7;H0Y6B5	Abl interactor 2	ABI2	10	26.5	-12.5736	-12.7472	-12.6733	-12.7345	-12.6088	-12.5446	-12.5175	-12.4634	-12.5741	-12.4966	-12.7102	-12.6336	-12.5439	-12.6395	-12.659	-12.6733	-12.5175	-12.6395	0.155824	0.0337828	0.00819265	0.506199	NA
Q9NYF8-2;Q9NYF8;Q9NYF8-4	Bcl-2-associated transcription factor 1	BCLAF1	41	42.5	-10.2355	-10.4869	-10.4188	-10.4759	-10.2622	-10.4434	-10.6035	-10.5047	-10.5996	-10.598	-10.4992	-10.6851	-10.3987	-10.548	-10.6392	-10.4188	-10.598	-10.548	-0.179235	-0.129248	0.0286077	0.041897	NA
Q9NYK5;C9JG87;Q9NYK5-2	39S ribosomal protein L39, mitochondrial	MRPL39	8	25.7	-13.7095	-14.1479	-13.7675	-13.8651	-13.6435	-13.7863	-13.7288	-13.5315	-13.823	-13.8627	-13.6122	-13.8064	-13.4696	-13.4975	-13.7435	-13.7675	-13.7863	-13.6122	-0.0188753	0.155245	0.472277	0.10878	NA
Q9NYL2;D4Q8H0;Q9NYL2-3;Q9NYL2-2	Mitogen-activated protein kinase kinase kinase MLT	ZAK;pk	6	11.6	-15.8913	-15.7736	-15.7031	-15.6972	-15.8632	-15.677	-15.4611	-15.5879	-15.5617	-15.5729	-15.5359	-15.4406	-15.7472	-15.6841	-15.522	-15.7736	-15.5729	-15.5359	0.200681	0.23769	0.00386022	0.0224302	NA
Q9NYL9;H0YNJ8;H0YKU1	Tropomodulin-3	TMOD3	11	45.7	-12.9943	-13.015	-12.9982	-13.0541	-13.0746	-12.9888	-12.7429	-13.0775	-12.9254	-12.8023	-12.8744	-12.8559	-12.847	-12.9763	-12.9073	-13.015	-12.9254	-12.8744	0.0896372	0.14062	0.120668	0.00200206	NA
Q9NYP9	Protein Mis18-alpha	MIS18A	5	35.2	-14.9713	-14.9263	-14.8764	-14.8325	-15.0025	-14.7282	-14.7479	-14.7171	-14.8154	-14.6558	-14.714	-14.6811	-14.8559	-14.7773	-14.7981	-14.9263	-14.7282	-14.7773	0.198027	0.149004	0.00167197	0.00716346	NA
Q9NYQ7;Q9NYQ7-2	Cadherin EGF LAG seven-pass G-type receptor 3	CELSR3	2	1.1	-20.1615	-19.5038	-19.5663	-19.4398	-19.6218	-19.5989	-19.4318	-19.668	-19.5004	-19.0337	-19.5193	-19.8798	-19.4467	-19.7894	-19.6523	-19.5663	-19.5004	-19.6523	0.0658497	-0.0859677	0.249206	0.994315	NA
Q9NYU2-2;Q9NYU2	UDP-glucose:glycoprotein glucosyltransferase 1	UGGT1	58	51.3	-10.0895	-10.1839	-10.125	-9.95226	-10.0345	-10.0254	-10.0563	-10.1298	-10.1294	-10.0759	-10.0131	-10.0293	-9.99154	-9.91345	-9.98232	-10.0895	-10.0759	-9.99154	0.0136928	0.0980026	0.891807	0.0860327	NA
Q9NYV4-2;Q9NYV4;J3QSD7;Q9NYV4-3	Cyclin-dependent kinase 12	CDK12	13	9.8	-14.3572	-14.1527	-14.1907	-14.1604	-14.3062	-14.0753	-13.7781	-13.7684	-13.8878	-13.986	-14.1499	-14.0566	-14.3713	-14.2345	-14.1091	-14.1907	-13.8878	-14.1499	0.302835	0.0407951	0.00229923	0.497373	NA
Q9NYY8-2;Q9NYY8	FAST kinase domain-containing protein 2	FASTKD2	8	16.7	-15.0342	-15.0361	-14.8504	-14.809	-15.0098	-15.0779	-15.3634	-15.3199	-15.3972	-15.3252	-14.8402	-14.8625	-14.9112	-14.8164	-14.7839	-15.0098	-15.3252	-14.8402	-0.31537	0.169607	0.00169272	0.101349	NA
Q9NZ01;M0R3C3	Very-long-chain enoyl-CoA reductase	TECR	8	22.4	-13.2258	-13.3395	-13.1951	-13.0995	-13.1275	-12.5557	-12.3828	-12.7727	-12.5791	-12.4415	-12.9685	-12.9488	-13.1109	-12.8615	-13.0277	-13.1951	-12.5557	-12.9685	0.639368	0.226527	9.56822e-05	0.00680191	NA
Q9NZ08;Q9NZ08-2	Endoplasmic reticulum aminopeptidase 1	ERAP1	4	4.8	-18.2849	-18.3341	-18.2775	-17.9845	-18.1407	-18.0324	-18.3923	-18.4028	-18.125	-18.3099	-18.1989	-18.1403	-18.266	-17.9906	-17.9997	-18.2775	-18.3099	-18.1403	-0.0324251	0.137128	0.635839	0.339505	NA
Q9NZ32;V9GYX7	Actin-related protein 10	ACTR10	18	55.4	-11.682	-11.5589	-11.6612	-11.656	-11.6463	-11.6509	-11.5605	-11.6396	-11.5801	-11.5455	-11.5592	-11.5691	-11.6444	-11.6507	-11.6054	-11.656	-11.5801	-11.6054	0.0758565	0.0505963	0.16786	0.251517	NA
Q9NZ45	CDGSH iron-sulfur domain-containing protein 1	CISD1	2	20.4	-15.7934	-15.874	-16.035	-16.0085	-15.8378	-16.596	-16.4566	-16.6079	-16.3076	-16.5964	-16.0087	-16.2067	-15.901	-15.9139	-15.8433	-15.874	-16.596	-15.9139	-0.722043	-0.0398741	5.44061e-05	0.439936	NA
Q9NZ53;Q9NZ53-2	Podocalyxin-like protein 2	PODXL2	4	12.7	-15.9414	-15.8012	-15.8311	-15.773	-15.9131	-15.6249	-15.2831	-14.2414	-15.5333	-15.2274	-15.7638	-15.5497	-15.8244	-15.723	-15.8735	-15.8311	-15.2831	-15.7638	0.548023	0.0672516	0.0525414	0.150035	NA
Q9NZ56	Formin-2	FMN2	3	5	-18.593	-18.7356	-18.7858	-18.8337	-18.6865	-18.7791	-18.5975	-19.2858	-19.1949	-19.5243	-18.6651	-18.4791	-18.4383	-18.5728	-18.7278	-18.7356	-19.1949	-18.5728	-0.459281	0.162806	0.108664	0.0618303	NA
Q9NZ63	Uncharacterized protein C9orf78	C9orf78	14	57.1	-11.7505	-12.2381	-12.0855	-12.3073	-11.7881	-12.1423	-12.2924	-12.0437	-12.0633	-12.2547	-12.1322	-12.2778	-11.6806	-12.0023	-12.2774	-12.0855	-12.1423	-12.1322	-0.056803	-0.0466472	0.355923	0.807122	NA
Q9NZ72;A0A0J9YW36;Q9NZ72-2	Stathmin-3	STMN3	5	28.9	-14.5196	-14.7923	-14.9043	-14.8511	-14.6901	-15.3352	-15.4635	-14.956	-15.3863	-15.4871	-14.864	-14.8375	-14.5473	-14.6947	-14.7681	-14.7923	-15.3863	-14.7681	-0.593961	0.0242312	0.00167816	0.920372	NA
Q9NZB2-4;Q9NZB2;Q9NZB2-6;Q9NZB2-5;Q9NZB2-2	Constitutive coactivator of PPAR-gamma-like protein 1	FAM120A	17	20.8	-12.7001	-12.7646	-12.8044	-12.8465	-12.7558	-12.3754	-12.1965	-12.6211	-12.2856	-12.2073	-12.758	-12.7774	-12.9529	-12.9071	-12.8026	-12.7646	-12.2856	-12.8026	0.47898	-0.0379647	0.00349137	0.195044	NA
Q9NZB8-7;Q9NZB8-2;Q9NZB8-8;Q9NZB8	Molybdenum cofactor biosynthesis protein 1;Cyclic pyranopterin monophosphate synthase;Cyclic pyranopterin monophosphate synthase accessory protein	MOCS1	2	7.1	-18.117	-18.0136	-17.9033	-18.017	-17.9934	-18.5086	-18.9502	-18.3538	-18.6649	-18.4042	-17.8062	-18.0702	-18.2408	-18.0606	-18.0015	-18.0136	-18.5086	-18.0606	-0.495017	-0.0470651	0.00449805	0.740516	NA
Q9NZC3	Glycerophosphodiester phosphodiesterase 1	GDE1	3	12.7	-17.4744	-17.2319	-17.3906	-17.1374	-17.3199	-17.2961	-17.5199	-17.6019	-17.7016	-17.614	-17.239	-17.4237	-17.1355	-16.9718	-17.1915	-17.3199	-17.6019	-17.1915	-0.281945	0.128462	0.0322629	0.24477	NA
Q9NZD2;F5H0U5	Glycolipid transfer protein	GLTP	7	40.7	-15.1533	-14.9832	-14.9191	-14.9969	-14.9347	-14.984	-14.6655	-14.7103	-14.8478	-14.6866	-14.9493	-14.9088	-14.9335	-14.8858	-14.8691	-14.9832	-14.7103	-14.9088	0.272874	0.0744129	0.0201325	0.1023	NA
C9J453;A0A087X255;O15344-2;O15344;C9JZJ7;A0A087X0X0	E3 ubiquitin-protein ligase Midline-1	MID1	2	5.4	-19.4518	-19.3844	-19.4895	-19.5359	-19.6218	-18.4624	-17.7463	-19.5025	-18.2126	-17.9577	-19.1107	-19.0258	-19.2287	-19.2795	-19.2278	-19.4895	-18.2126	-19.2278	1.27692	0.261733	0.0209467	0.000813653	Green
Q9NZJ6	Ubiquinone biosynthesis O-methyltransferase, mitochondrial	COQ3	4	14.6	-14.7665	-14.6686	-14.6869	-14.5884	-14.7322	-14.5316	-14.372	-14.655	-14.4759	-14.3848	-14.5491	-14.4883	-14.5579	-14.5589	-14.6288	-14.6869	-14.4759	-14.5579	0.211091	0.129058	0.0129219	0.00921406	NA
Q9NZJ7-2;Q9NZJ7;H0Y8C3;Q9NZJ7-3	Mitochondrial carrier homolog 1	MTCH1	4	12.4	-16.5167	-16.2917	-16.4525	-16.2917	-16.4474	-15.8697	-15.554	-15.789	-15.5476	-15.4291	-16.1197	-16.0154	-16.3439	-16.0716	-16.1207	-16.4474	-15.554	-16.1197	0.893435	0.327703	0.000152562	0.00666795	NA
Q9NZJ9;A0A0C4DGJ4;Q9NZJ9-2;F8VRL4;F8VRR0;Q9NZJ9-3	Diphosphoinositol polyphosphate phosphohydrolase 2	NUDT4	5	43.9	-15.5568	-15.5667	-15.5505	-15.6051	-15.6436	-15.3319	-14.865	-15.0873	-14.8864	-14.9941	-15.3105	-15.3616	-15.461	-15.5103	-15.3775	-15.5667	-14.9941	-15.3775	0.572583	0.189153	0.00233717	0.00438389	NA
Q9NZL4;Q9NZL4-3;Q9NZL4-2;K7EL16	Hsp70-binding protein 1	HSPBP1	17	59.4	-12.9566	-13.0159	-12.9859	-13.044	-13.1484	-12.7123	-12.6904	-12.797	-12.7874	-12.7587	-12.8729	-12.8348	-12.8523	-12.8642	-12.8631	-13.0159	-12.7587	-12.8631	0.257266	0.152809	0.000209564	0.00552773	NA
Q9NZL9;Q9NZL9-3	Methionine adenosyltransferase 2 subunit beta	MAT2B	19	71.6	-10.8623	-10.7883	-10.7788	-10.8145	-10.8341	-10.9893	-11.0436	-10.944	-11.0043	-11.0131	-10.896	-10.8692	-10.9081	-10.9146	-10.9156	-10.8145	-11.0043	-10.9081	-0.18985	-0.0935799	3.71686e-05	0.00240992	NA
Q9NZL9-2;Q9NZL9-4	Methionine adenosyltransferase 2 subunit beta	MAT2B	17	72.1	-17.4805	-17.4226	-17.4917	-17.449	-17.5109	-17.38	-17.2531	-16.6613	-17.1393	-17.2456	-16.9793	-17.3634	-17.5093	-17.4953	-17.4717	-17.4805	-17.2456	-17.4717	0.234921	0.00885087	0.0541657	0.344728	NA
Q9NZN3	EH domain-containing protein 3	EHD3	19	43.9	-13.6249	-13.7083	-13.5797	-13.5759	-13.6695	-13.233	-13.0312	-13.1485	-13.051	-13.056	-13.387	-13.2831	-13.6163	-13.4906	-13.4137	-13.6249	-13.056	-13.4137	0.568906	0.211201	8.44136e-06	0.0212534	NA
Q9NZR1-2;Q9NZR1;G5EA42	Tropomodulin-2	TMOD2	6	25.1	-15.447	-15.5939	-15.5191	-15.6514	-15.4253	-15.6885	-15.5805	-15.618	-15.5366	-15.8095	-15.4304	-15.7479	-15.2406	-15.5387	-15.4424	-15.5191	-15.618	-15.4424	-0.0988577	0.0767376	0.100637	0.628769	NA
P08253;P08253-2;P08253-3;H3BR66	72 kDa type IV collagenase;PEX	MMP2	12	27.7	-13.2503	-13.1177	-13.1994	-13.2096	-13.2715	-12.1705	-11.9375	-12.3103	-11.848	-11.6998	-12.9906	-12.6713	-13.1791	-13.0405	-12.9722	-13.2096	-11.9375	-12.9906	1.27214	0.219044	0.000234202	0.0427023	Green
Q9NZT2-2;Q9NZT2;A0A0A0MRN5	Opioid growth factor receptor	OGFR	7	20.7	-16.6472	-16.8856	-16.7067	-16.5976	-16.6357	-16.3074	-16.3777	-16.0028	-16.0127	-16.2701	-16.7041	-16.657	-16.7665	-16.6796	-16.6542	-16.6472	-16.2701	-16.6796	0.377093	-0.0324563	0.00110027	0.968676	NA
Q9NZU5;Q9NZU5-2;B4DEY6	LIM and cysteine-rich domains protein 1	LMCD1	11	34.2	-13.4967	-13.6363	-13.5527	-13.5534	-13.5116	-12.6016	-12.4952	-12.7454	-12.5522	-12.4082	-13.3542	-13.1789	-13.3659	-13.4075	-13.3459	-13.5527	-12.5522	-13.3542	1.00053	0.198464	8.42981e-06	0.00238436	NA
Q9NZZ3;Q9NZZ3-2	Charged multivesicular body protein 5	CHMP5	9	48.4	-11.8244	-11.9284	-11.9198	-11.9851	-11.8719	-12.1388	-12.3082	-12.24	-12.2569	-12.2798	-11.9605	-12.0384	-11.8378	-11.9706	-12.0205	-11.9198	-12.2569	-11.9706	-0.337105	-0.0508372	2.75739e-05	0.218387	NA
Q9P000;Q9P000-2;E9PJ95	COMM domain-containing protein 9	COMMD9	8	60.6	-13.9303	-13.8817	-13.8491	-13.839	-13.9123	-13.7006	-13.5331	-13.8756	-13.5783	-13.5871	-13.7722	-13.7537	-13.7628	-13.814	-13.7836	-13.8817	-13.5871	-13.7722	0.294566	0.109534	0.0185984	0.00166294	NA
Q9P013	Spliceosome-associated protein CWC15 homolog	CWC15	11	40.6	-12.2525	-13.3408	-12.9399	-13.4076	-12.3445	-13.1641	-13.3809	-13.0499	-13.298	-13.5541	-13.1062	-13.3481	-12.3184	-12.8851	-13.4037	-12.9399	-13.298	-13.1062	-0.358087	-0.166237	0.153496	0.63256	NA
Q9P016;Q9P016-2	Thymocyte nuclear protein 1	THYN1	10	41.8	-12.2687	-12.2987	-12.2359	-12.2686	-12.2656	-12.5923	-12.376	-12.3596	-12.534	-12.3686	-12.3156	-12.4261	-12.4059	-12.4092	-12.2826	-12.2686	-12.376	-12.4059	-0.107427	-0.137252	0.0200302	0.0218959	NA
Q9P021	Cysteine-rich PDZ-binding protein	CRIPT	5	37.6	-14.514	-14.3778	-14.1952	-14.4775	-14.2665	-14.4146	-14.3368	-14.3056	-14.2593	-14.4804	-14.693	-14.6224	-14.2755	-14.5272	-14.5441	-14.3778	-14.3368	-14.5441	0.0410383	-0.166303	0.926734	0.113062	NA
Q9P032	NADH dehydrogenase [ubiquinone] 1 alpha subcomplex assembly factor 4	NDUFAF4	3	14.3	-15.2686	-15.3137	-15.4221	-15.4613	-15.2669	-15.3639	-15.0714	-14.9967	-14.9575	-15.0522	-15.3463	-15.2755	-15.2178	-15.307	-15.3032	-15.3137	-15.0522	-15.3032	0.261483	0.0105128	0.0189152	0.259965	NA
Q9P0B6	Coiled-coil domain-containing protein 167	CCDC167	2	16.5	-15.4302	-15.3443	-15.2641	-15.0906	-14.9977	-16.6619	-16.1495	-15.664	-16.472	-16.6886	-15.4867	-15.5997	-15.1527	-15.1585	-15.2817	-15.2641	-16.472	-15.2817	-1.20792	-0.0176042	0.00259358	0.384418	Red
Q9P0J0;Q9P0J0-2;B4DEZ3;K7EJE1;E7ENQ6	NADH dehydrogenase [ubiquinone] 1 alpha subcomplex subunit 13	NDUFA13	8	61.8	-14.4953	-14.4008	-14.3948	-14.3089	-14.33	-14.2473	-14.161	-13.9923	-14.1907	-14.2484	-14.2887	-14.3377	-14.2737	-14.1498	-14.2481	-14.3948	-14.1907	-14.2737	0.204068	0.121098	0.00641372	0.0231914	NA
Q9P0J1;Q9P0J1-2;E5RIV4	[Pyruvate dehydrogenase [acetyl-transferring]]-phosphatase 1, mitochondrial	PDP1	6	17.1	-16.3863	-16.4627	-16.2245	-16.13	-16.2399	-15.9747	-15.834	-15.8416	-15.8162	-15.6826	-16.0663	-15.908	-16.1958	-16.0551	-16.1393	-16.2399	-15.834	-16.0663	0.405856	0.173529	0.000381933	0.0241008	NA
Q9P0J7	E3 ubiquitin-protein ligase KCMF1	KCMF1	6	19.9	-15.6424	-16.0687	-15.7849	-15.7518	-15.6882	-15.6227	-15.8649	-15.253	-15.6782	-15.722	-15.8529	-15.8326	-15.6934	-15.818	-15.8574	-15.7518	-15.6782	-15.8326	0.0736121	-0.0808335	0.246816	0.779975	NA
Q9P0K1-5;Q9P0K1-2;Q9P0K1;F8WAD8;Q9P0K1-4;Q9P0K1-3	Disintegrin and metalloproteinase domain-containing protein 22	ADAM22	16	24.3	-12.7728	-12.6845	-12.7657	-12.6321	-12.7134	-12.3251	-12.1404	-12.3996	-12.1627	-12.1961	-12.4947	-12.526	-12.6891	-12.5739	-12.6092	-12.7134	-12.1961	-12.5739	0.517292	0.13946	0.000164627	0.0146061	NA
Q9P0L0;Q9P0L0-2	Vesicle-associated membrane protein-associated protein A	VAPA	11	61.8	-11.8698	-11.7527	-11.8624	-11.7669	-11.7632	-12.0145	-12.048	-12.1442	-12.1587	-12.1137	-11.7572	-11.9733	-11.7434	-11.7327	-11.7546	-11.7669	-12.1137	-11.7546	-0.346733	0.0123262	5.89836e-05	0.843728	NA
Q9P0M6;Q5SQT3	Core histone macro-H2A.2;Histone H2A	H2AFY2	7	22.6	-14.385	-14.5441	-14.4248	-14.2845	-14.4395	-13.1597	-13.3587	-13.4976	-13.5052	-13.4133	-14.2286	-14.2748	-14.3094	-14.4476	-14.3298	-14.4248	-13.4133	-14.3094	1.01146	0.115395	2.86104e-06	0.119009	NA
Q9P0N9-3;Q9P0N9-2;Q9P0N9;Q5SZM1;B4DK47;Q5SZL3;U3KPS8;Q5SZL5;Q5SZL6;Q5SZL4;Q9P0N9-4	TBC1 domain family member 7	TBC1D7	2	14.5	-18.78	-18.696	-18.6865	-18.7597	-18.6051	-18.7866	-18.672	-18.8079	-18.8068	-18.6748	-18.6899	-19.0493	-18.5672	-18.7094	-18.7647	-18.696	-18.7866	-18.7094	-0.0905734	-0.0133965	0.344792	0.579998	NA
Q9P0R6;G3V4I5	GSK3-beta interaction protein	GSKIP	3	54	-13.3293	-13.3107	-13.261	-13.3181	-13.3933	-13.528	-13.8028	-13.8772	-13.8579	-13.8852	-13.2756	-13.342	-13.2488	-13.3574	-13.2664	-13.3181	-13.8579	-13.2756	-0.539797	0.0424535	0.0013694	0.443358	NA
Q9P1F3	Costars family protein ABRACL	ABRACL	3	46.9	-15.3161	-15.1352	-15.3248	-15.3732	-15.392	-15.2236	-15.1351	-15.1168	-15.1989	-15.0556	-15.2613	-15.2406	-15.2808	-15.515	-15.3073	-15.3248	-15.1351	-15.2808	0.189774	0.0440292	0.0209492	0.854725	NA
Q9P1U1;Q9P1U1-3;Q9P1U1-2	Actin-related protein 3B	ACTR3B	16	45.7	-12.2385	-12.2209	-12.2666	-12.2891	-12.29	-12.4309	-12.3527	-12.4771	-12.3744	-12.4272	-12.3286	-12.3647	-12.3569	-12.329	-12.3632	-12.2666	-12.4272	-12.3569	-0.160555	-0.0903329	0.000764496	0.00119409	NA
Q9P1W3	Calcium permeable stress-gated cation channel 1	TMEM63C	4	7.7	-16.7004	-16.6505	-16.6355	-16.69	-16.749	-16.8606	-16.7088	-16.373	-16.6974	-16.7153	-16.5403	-16.7305	-16.618	-16.7348	-16.7108	-16.69	-16.7088	-16.7108	-0.0187804	-0.0207629	0.872234	0.686603	NA
Q9P253	Vacuolar protein sorting-associated protein 18 homolog	VPS18	5	6.5	-16.9617	-17.1823	-17.07	-16.8577	-17.0668	-16.8888	-16.5907	-16.1539	-16.5472	-16.4317	-17.0117	-16.8939	-17.2781	-17.0205	-17.001	-17.0668	-16.5472	-17.0117	0.51962	0.0550678	0.00953159	0.877816	NA
Q9P258	Protein RCC2	RCC2	31	69.2	-9.90903	-9.8712	-9.89967	-9.87802	-9.92265	-9.91903	-9.88758	-9.99676	-9.98123	-9.95486	-9.86216	-9.86114	-9.9114	-9.85146	-9.84015	-9.89967	-9.95486	-9.86114	-0.0551944	0.0385241	0.0603357	0.0838076	NA
Q9P260-2;Q9P260;A0A075B785	LisH domain and HEAT repeat-containing protein KIAA1468	KIAA1468	11	13	-15.0552	-15.0543	-14.9814	-14.9437	-15.0383	-15.1802	-15.2104	-15.1888	-15.4204	-15.379	-15.0301	-14.987	-15.0422	-14.9874	-14.9915	-15.0383	-15.2104	-14.9915	-0.172123	0.0467899	0.00436484	0.792329	NA
Q9P265	Disco-interacting protein 2 homolog B	DIP2B	42	36.4	-11.0775	-11.0319	-10.9947	-11.0624	-11.129	-11.0343	-10.9207	-10.9821	-11.0257	-10.9628	-11.0214	-10.9706	-11.1932	-11.0406	-11.0709	-11.0624	-10.9821	-11.0406	0.0802643	0.0217111	0.0427802	0.995278	NA
Q9P270;D6RIF6	SLAIN motif-containing protein 2	SLAIN2	8	21.3	-13.8086	-14.5948	-14.5604	-14.621	-13.8362	-14.1272	-14.1142	-13.9873	-13.9894	-14.0931	-14.4291	-14.4893	-13.7743	-14.2226	-14.5388	-14.5604	-14.0931	-14.4291	0.46736	0.131365	0.307403	0.978337	NA
Q9P273	Teneurin-3	TENM3	25	11.9	-13.3022	-13.2374	-13.2237	-13.1484	-13.1995	-13.2289	-13.1671	-13.2383	-13.3044	-13.2137	-13.0713	-13.1122	-13.255	-13.0934	-13.1073	-13.2237	-13.2289	-13.1073	-0.00518473	0.116416	0.812313	0.052836	NA
Q9P287;Q9P287-3	BRCA2 and CDKN1A-interacting protein	BCCIP	10	45.2	-13.4992	-13.4832	-13.4892	-13.5049	-13.4581	-13.4478	-13.4531	-13.54	-13.4099	-13.5452	-13.3316	-13.3795	-13.4533	-13.3938	-13.395	-13.4892	-13.4531	-13.3938	0.0360697	0.095351	0.795851	0.00507985	NA
Q9P287-2;Q9P287-4	BRCA2 and CDKN1A-interacting protein	BCCIP	8	41.9	-15.7562	-15.9767	-15.7116	-15.9172	-16.0413	-15.6085	-15.642	-15.7497	-15.6709	-15.8079	-15.8625	-15.6764	-15.9011	-15.9022	-15.9322	-15.9172	-15.6709	-15.9011	0.246356	0.0161549	0.0425883	0.751652	NA
Q9P2B2	Prostaglandin F2 receptor negative regulator	PTGFRN	15	20	-13.4354	-13.3619	-13.3622	-13.3076	-13.4017	-12.9699	-12.8363	-13.0648	-12.9448	-12.8894	-13.2278	-13.2454	-13.2627	-13.2844	-13.301	-13.3622	-12.9448	-13.2627	0.417381	0.099484	5.01081e-05	0.00382525	NA
Q9P2B4;B1AMN7	CTTNBP2 N-terminal-like protein	CTTNBP2NL	2	4.1	-18.2185	-18.4844	-18.4627	-18.2033	-18.2438	-18.2489	-18.0641	-17.4025	-18.0156	-18.482	-18.2962	-18.3233	-18.0557	-18.2296	-18.2576	-18.2438	-18.0641	-18.2576	0.179691	-0.0138837	0.201756	0.283437	NA
Q9P2C4	Transmembrane protein 181	TMEM181	2	3.9	-14.9124	-14.7216	-14.8465	-14.6632	-14.6875	-14.9831	-14.9445	-14.9546	-14.96	-14.9602	-14.675	-14.6982	-14.5721	-14.585	-14.7134	-14.7216	-14.96	-14.675	-0.23846	0.0465869	0.0152308	0.0785942	NA
Q9P2D3-3;Q9P2D3	HEAT repeat-containing protein 5B	HEATR5B	8	7.4	-14.1281	-13.9474	-14.0886	-14.0689	-14.131	-14.5453	-14.6514	-14.3308	-14.6192	-14.6835	-14.007	-14.0773	-14.1492	-14.1431	-14.0089	-14.0886	-14.6192	-14.0773	-0.530513	0.0112973	0.00042934	0.927357	NA
O15085;O15085-2	Rho guanine nucleotide exchange factor 11	ARHGEF11	3	2.6	-17.1414	-17.1684	-17.0976	-17.0748	-17.2258	-15.9528	-15.377	-16.4834	-15.8704	-15.3345	-16.9803	-16.4004	-17.239	-16.8148	-16.8959	-17.1414	-15.8704	-16.8959	1.27103	0.245531	0.0029356	0.11357	Green
Q9P2J5;Q9P2J5-2	Leucine--tRNA ligase, cytoplasmic	LARS	35	37.4	-11.6457	-11.9971	-11.703	-11.5147	-11.7113	-11.4854	-11.3817	-11.4741	-11.4612	-11.3815	-11.5559	-11.5476	-11.8722	-11.723	-11.5759	-11.703	-11.4612	-11.5759	0.241862	0.12719	0.0219565	0.573205	NA
Q9P2K3;Q9P2K3-3;B4DV59;Q9P2K3-2;Q9P2K3-4;E9PQE5;J3KN32;Q9UKL0	REST corepressor 3;REST corepressor 1	RCOR3;RCOR1	8	18.4	-14.1504	-14.3183	-14.091	-14.2566	-14.2578	-13.747	-13.4555	-13.5766	-13.4397	-13.5997	-14.0861	-14.0604	-14.0539	-14.1737	-14.1118	-14.2566	-13.5766	-14.0861	0.680008	0.170512	2.3355e-05	0.0441901	NA
Q9P2M7	Cingulin	CGN	5	5.1	-17.3725	-17.3706	-17.3598	-17.2848	-17.3877	-17.2183	-17.0598	-16.8351	-16.9827	-16.8412	-17.2058	-17.2668	-17.4441	-17.261	-17.2576	-17.3706	-16.9827	-17.261	0.38784	0.10952	0.00561088	0.182463	NA
Q9P2N4-4;Q9P2N4;Q9P2N4-1;H0Y859	A disintegrin and metalloproteinase with thrombospondin motifs 9	ADAMTS9	11	8.5	-15.8581	-15.9484	-15.694	-15.7106	-15.6809	-14.8534	-14.8349	-15.0228	-15.0116	-14.8735	-15.8049	-15.615	-16.0183	-15.6588	-15.9326	-15.7106	-14.8735	-15.8049	0.837079	-0.0943407	2.29318e-06	0.777252	NA
U3KPZ7;Q9P2N5	RNA-binding protein 27	RBM27	2	2.1	-18.8855	-19.1085	-19.0725	-19.1324	-18.9357	-19.0881	-19.4074	-20.5126	-19.4232	-19.1057	-18.6777	-19.0169	-18.7998	-19.0039	-19.0376	-19.0725	-19.4074	-19.0039	-0.334952	0.0686004	0.140178	0.209811	NA
Q9P2R3;Q9P2R3-2;Q9P2R3-4	Rabankyrin-5	ANKFY1	6	7.4	-15.8171	-15.9647	-15.7239	-15.7574	-15.969	-15.2307	-14.8702	-14.9834	-14.8915	-14.9532	-15.7542	-15.6846	-16.2536	-15.9385	-15.7173	-15.8171	-14.9532	-15.7542	0.863881	0.0628654	8.86418e-06	0.849957	NA
Q9P2R7-2;Q9P2R7;Q5T9Q5	Succinyl-CoA ligase [ADP-forming] subunit beta, mitochondrial	SUCLA2	7	15.4	-13.5694	-13.7842	-13.578	-13.5855	-13.5906	-13.7454	-13.8202	-13.9557	-13.8433	-13.7623	-13.5705	-13.5142	-13.6977	-13.5928	-13.5956	-13.5855	-13.8202	-13.5928	-0.234662	-0.00722206	0.00622003	0.603367	NA
Q9P2X3-2;Q9P2X3;J3QQU0	Protein IMPACT	IMPACT	2	14.4	-19.0908	-19.1106	-18.8561	-18.9817	-19.1735	-18.8001	-18.7166	-17.8508	-18.874	-19.1296	-19.0233	-18.9863	-19.0685	-19.1042	-18.7514	-19.0908	-18.8001	-19.0233	0.290688	0.067521	0.167431	0.523393	NA
Q9UBB4;Q9UBB4-2	Ataxin-10	ATXN10	23	56.8	-10.9436	-10.8696	-10.8525	-10.8984	-10.8776	-10.9764	-10.9133	-11.2212	-10.9743	-10.9019	-10.8711	-10.8752	-10.8885	-10.8725	-10.8844	-10.8776	-10.9743	-10.8752	-0.0967711	0.00232994	0.134339	0.565437	NA
Q9UBB6-2;Q9UBB6;Q9UBB6-3	Neurochondrin	NCDN	6	14.7	-15.8479	-16.1479	-15.902	-15.9407	-16.0242	-15.6253	-15.6999	-15.929	-15.9247	-15.9291	-15.9934	-15.9726	-16.1648	-16.0973	-15.9257	-15.9407	-15.9247	-15.9934	0.0159778	-0.0526762	0.112872	0.419455	NA
Q9UBC2;Q9UBC2-2;M0R165;Q9UBC2-3;Q9UBC2-4;M0R2S2	Epidermal growth factor receptor substrate 15-like 1	EPS15L1	23	43.3	-12.693	-12.8333	-12.7536	-12.8227	-12.8389	-12.3818	-12.4502	-12.3338	-12.4045	-12.3679	-12.6054	-12.6295	-12.4526	-12.6464	-12.5984	-12.8227	-12.3818	-12.6054	0.440919	0.217262	7.0749e-06	0.0021534	NA
Q9UBD5;Q9UBD5-2;Q9UBD5-3	Origin recognition complex subunit 3	ORC3	3	4.8	-16.9578	-17.3452	-16.8492	-17.064	-16.9356	-16.7226	-16.6938	-17.0001	-16.6669	-16.5835	-16.9844	-16.9848	-16.8881	-16.9858	-17.0354	-16.9578	-16.6938	-16.9848	0.26402	-0.0269291	0.0291992	0.568509	NA
Q9UBE0;M0QZS6;B3KNJ4;Q9UBE0-2;Q9UBE0-3;M0QX65	SUMO-activating enzyme subunit 1;SUMO-activating enzyme subunit 1, N-terminally processed	SAE1	25	79.8	-9.89045	-9.84775	-9.88838	-9.93678	-9.88296	-9.94275	-10.0217	-10.0391	-9.97845	-10.1018	-9.84497	-9.89453	-9.80424	-9.82713	-9.81863	-9.88838	-10.0217	-9.82713	-0.133321	0.0612541	0.00581856	0.0411585	NA
Q9UBF2;Q9UBF2-2	Coatomer subunit gamma-2	COPG2	42	67.9	-10.6686	-10.6698	-10.6409	-10.6383	-10.699	-10.6421	-10.6629	-10.6201	-10.6438	-10.6352	-10.5122	-10.5046	-10.72	-10.5777	-10.4852	-10.6686	-10.6421	-10.5122	0.0265317	0.156464	0.131645	0.0724537	NA
Q9UBF6;Q9UBF6-4	RING-box protein 2	RNF7	3	38.1	-15.5804	-15.4589	-15.513	-15.6621	-15.6002	-15.56	-15.9525	-15.7282	-15.6734	-15.6963	-15.5677	-15.5807	-15.6342	-15.6687	-15.6091	-15.5804	-15.6963	-15.6091	-0.115849	-0.0286649	0.0711722	0.261658	NA
Q9UBF8-2;A0A0B4J1S8;Q9UBF8;Q9UBF8-3	Phosphatidylinositol 4-kinase beta	PI4KB	9	18	-15.8949	-15.9204	-15.8817	-15.925	-15.8632	-15.5251	-15.1808	-15.6535	-15.2758	-15.2082	-15.7156	-15.6395	-15.9183	-15.7921	-15.7442	-15.8949	-15.2758	-15.7442	0.619112	0.150696	0.00455702	0.0412707	NA
Q9UBG0	C-type mannose receptor 2	MRC2	22	21.8	-12.5609	-12.5408	-12.5675	-12.3821	-12.4146	-12.0498	-12.0114	-12.2501	-12.0829	-11.9845	-12.346	-12.3513	-12.4145	-12.3187	-12.3807	-12.5408	-12.0498	-12.3513	0.490972	0.189405	0.000151356	0.025301	NA
Q9UBH6-2;Q9UBH6	Xenotropic and polytropic retrovirus receptor 1	XPR1	3	8.2	-14.2501	-14.1593	-14.2032	-14.2049	-14.2774	-14.4512	-14.318	-14.5006	-14.1187	-14.2443	-14.1494	-14.1866	-14.3047	-14.2917	-14.2194	-14.2049	-14.318	-14.2194	-0.113165	-0.0145272	0.200056	0.762088	NA
Q9UBI1	COMM domain-containing protein 3	COMMD3	5	31.8	-16.9747	-17.0347	-16.9573	-16.9161	-17.0874	-17.1575	-17.334	-16.9	-17.0172	-17.3047	-16.928	-17.0488	-17.0499	-17.0051	-17.0165	-16.9747	-17.1575	-17.0165	-0.182769	-0.0417243	0.152644	0.688544	NA
Q9UNT1-2;Q9UBK7-2;Q9UNT1;Q9UBK7;Q9UNT1-3;Q9UBK7-3;F2Z2T3;F2Z3J7;E7EWW3;B7ZBD4;B7ZBD5;A8MXF6	Rab-like protein 2B;Rab-like protein 2A	RABL2B;RABL2A	6	35.4	-14.5798	-14.5932	-14.5899	-14.534	-14.6439	-14.4824	-14.5936	-14.3373	-14.4173	-14.6578	-14.4609	-14.4744	-14.5497	-14.5269	-14.4856	-14.5899	-14.4824	-14.4856	0.10749	0.104317	0.198842	0.00642702	NA
Q9UBL3;F5H8F7;Q9UBL3-3;Q9UBL3-2	Set1/Ash2 histone methyltransferase complex subunit ASH2	ASH2L	18	39.5	-11.7946	-11.7901	-11.7486	-11.7119	-11.7914	-11.6484	-11.8123	-11.7373	-11.7736	-11.8427	-11.5364	-11.5767	-11.6061	-11.5779	-11.5317	-11.7901	-11.7736	-11.5767	0.0165555	0.213418	0.908901	1.54337e-05	NA
Q9UBM7;E9PRL8;E9PQ71;E9PIP9;E9PJ54;E9PM00	7-dehydrocholesterol reductase	DHCR7	3	6.9	-16.884	-17.1093	-16.9964	-16.9884	-16.9419	-16.4415	-15.8731	-16.2029	-15.9603	-16.1452	-16.8554	-16.7595	-16.962	-16.6399	-16.832	-16.9884	-16.1452	-16.832	0.843277	0.156431	0.000422638	0.0311482	NA
Q9UBN7;E7EP63;E7ER52;A6NDI8;E7EPS2	Histone deacetylase 6	HDAC6	5	7.6	-17.4477	-17.2997	-17.3284	-17.2835	-17.4148	-16.6576	-16.3887	-17.0361	-16.3496	-16.36	-17.186	-16.8946	-17.4394	-17.3636	-17.189	-17.3284	-16.3887	-17.189	0.939645	0.139311	0.0029738	0.218031	NA
Q9UBP0-4;Q9UBP0-3;Q9UBP0-2;Q9UBP0	Spastin	SPAST	2	6.4	-18.6366	-18.2642	-18.237	-18.3939	-18.4435	-18.1397	-18.0524	-18.0657	-18.3735	-18.1937	-18.5211	-18.398	-18.3568	-18.398	-18.3155	-18.3939	-18.1397	-18.398	0.2542	-0.00404403	0.0385779	0.972734	NA
Q9UBP6;H0YIH0	tRNA (guanine-N(7)-)-methyltransferase	METTL1	9	42	-13.3793	-13.2789	-13.2582	-13.3769	-13.4074	-13.5489	-13.29	-13.7326	-13.7203	-13.3583	-13.423	-13.3017	-13.4243	-13.3483	-13.3798	-13.3769	-13.5489	-13.3798	-0.172052	-0.00296162	0.105222	0.380212	NA
Q9UBQ0;F8VXU5;Q9UBQ0-2	Vacuolar protein sorting-associated protein 29	VPS29	12	56	-11.5465	-11.462	-11.5186	-11.5891	-11.5572	-11.879	-12.0434	-12.0793	-11.9759	-11.7998	-11.5637	-11.6512	-11.5387	-11.5677	-11.5665	-11.5465	-11.9759	-11.5665	-0.429372	-0.0200472	0.000497001	0.174309	NA
Q9UBQ5;Q9UBQ5-2;K7ERF1;K7ES31;A0A087WVB9;K7EQM4	Eukaryotic translation initiation factor 3 subunit K	EIF3K	9	53.2	-12.6932	-12.6937	-12.6193	-12.6425	-12.7739	-12.4326	-12.3757	-12.3345	-12.3736	-12.3719	-12.4858	-12.4921	-12.6335	-12.5855	-12.5233	-12.6932	-12.3736	-12.5233	0.31961	0.169966	3.69924e-05	0.00700232	NA
Q9UBQ6	Exostosin-like 2;Processed exostosin-like 2	EXTL2	9	34.2	-13.3952	-13.3532	-13.3065	-13.2513	-13.3042	-13.5197	-13.5344	-13.7739	-13.6965	-13.5214	-13.3545	-13.3606	-13.3324	-13.3008	-13.3717	-13.3065	-13.5344	-13.3545	-0.227919	-0.0479907	0.00316866	0.454901	NA
Q9UBQ7;U3KQ56	Glyoxylate reductase/hydroxypyruvate reductase	GRHPR	8	30.2	-13.0037	-12.9686	-12.9245	-12.9676	-13.0402	-13.1963	-13.2098	-13.3567	-13.2844	-13.2232	-12.9946	-13.0583	-13.1131	-13.059	-13.0465	-12.9686	-13.2232	-13.0583	-0.254563	-0.089703	0.00012761	0.0267002	NA
Q92797;A0A087WUE9	Symplekin	SYMPK	5	5.7	-15.9886	-16.2709	-16.0946	-16.2546	-16.1778	-15.1884	-14.8082	-14.9806	-14.9103	-14.9014	-15.8883	-15.9564	-16.2952	-16.2261	-15.9862	-16.1778	-14.9103	-15.9862	1.26753	0.191634	7.10777e-07	0.394517	Green
Q9UBS4;H7C2Y5	DnaJ homolog subfamily B member 11	DNAJB11	13	39.9	-12.1911	-12.1487	-12.2265	-12.0284	-12.1381	-12.1878	-12.4104	-12.3829	-12.3523	-12.2908	-12.008	-12.0729	-11.9881	-12.035	-12.0717	-12.1487	-12.3523	-12.035	-0.203555	0.113741	0.00922845	0.0253663	NA
Q9UBS8;D6RA38;D6R996;E7EP22;D6RDU6;D6RBU3;Q9UBS8-2	E3 ubiquitin-protein ligase RNF14	RNF14	4	11.4	-16.5089	-16.4057	-16.3537	-16.3921	-16.4522	-15.948	-16.3112	-15.9648	-16.0998	-15.9737	-16.1715	-16.159	-16.3724	-16.3361	-16.2378	-16.4057	-15.9737	-16.2378	0.431984	0.167905	0.00390251	0.0138699	NA
Q9UBT2;Q9UBT2-2	SUMO-activating enzyme subunit 2	UBA2	30	55.9	-10.1542	-10.123	-10.1426	-10.2173	-10.169	-10.2229	-10.3197	-10.3132	-10.2728	-10.3047	-10.1391	-10.1293	-10.1546	-10.1076	-10.0949	-10.1542	-10.3047	-10.1293	-0.150544	0.0249114	0.000813689	0.10183	NA
Q9UBV2	Protein sel-1 homolog 1	SEL1L	11	20.2	-13.9393	-13.9788	-13.8937	-13.743	-13.8199	-13.7996	-13.6564	-13.1763	-13.7267	-13.7806	-13.5817	-13.7815	-13.67	-13.6716	-13.8102	-13.8937	-13.7267	-13.6716	0.166925	0.222041	0.100515	0.0198289	NA
Q9UBV8	Peflin	PEF1	5	30.3	-14.2068	-14.5057	-14.4162	-14.5407	-14.2924	-14.1791	-14.3461	-14.2651	-14.2568	-14.2172	-14.3417	-14.5076	-13.9828	-14.2469	-14.5045	-14.4162	-14.2568	-14.3417	0.159368	0.0744886	0.0942363	0.53502	NA
Q9UBW8;F5GYF7;F5H248;F5H7C6	COP9 signalosome complex subunit 7a	COPS7A	9	47.6	-13.1957	-13.1144	-13.1216	-13.1722	-13.1083	-13.6362	-13.4822	-13.3905	-13.5711	-13.5792	-13.2177	-13.2505	-13.1388	-13.1637	-13.2121	-13.1216	-13.5711	-13.2121	-0.449595	-0.0905446	0.000302838	0.0765736	NA
Q9UBX1	Cathepsin F	CTSF	3	6.6	-17.8655	-17.8435	-17.6434	-17.7308	-17.8337	-16.9687	-16.436	-16.5893	-16.7444	-16.674	-17.5344	-17.2907	-17.7359	-17.6143	-17.5706	-17.8337	-16.674	-17.5706	1.15963	0.263058	3.98413e-05	0.0299501	NA
Q9UBX3;Q9UBX3-2;F6RGN5	Mitochondrial dicarboxylate carrier	SLC25A10	8	39	-15.4486	-15.3835	-15.6173	-15.4611	-15.4351	-15.4842	-15.5167	-15.9251	-15.303	-15.3283	-15.4725	-15.6021	-15.7368	-15.4095	-15.4131	-15.4486	-15.4842	-15.4725	-0.0355737	-0.0238298	0.735169	0.464227	NA
Q9UDT6-2;Q9UDT6	CAP-Gly domain-containing linker protein 2	CLIP2	18	24.1	-13.554	-13.6101	-13.5343	-13.5814	-13.6462	-13.285	-12.9231	-13.407	-13.324	-13.5677	-13.4566	-13.5063	-13.4194	-13.5177	-13.4567	-13.5814	-13.324	-13.4567	0.257445	0.124668	0.0546261	0.00289705	NA
Q9UDY2-3;A0A1B0GTW1;Q9UDY2-4;Q9UDY2-6;Q9UDY2;Q9UDY2-7;Q9UDY2-5;Q9UDY2-2	Tight junction protein ZO-2	TJP2	5	6.8	-15.9975	-16.4058	-16.0427	-15.9961	-16.0555	-15.825	-15.9932	-15.6344	-15.9462	-16.0552	-15.9477	-16.0022	-16.1204	-16.1485	-15.9218	-16.0427	-15.9462	-16.0022	0.0964815	0.0404993	0.0879734	0.455043	NA
Q9UDY4	DnaJ homolog subfamily B member 4	DNAJB4	4	17.5	-18.4336	-18.4376	-18.3684	-18.1931	-18.3675	-18.5414	-18.1985	-18.6346	-18.5631	-18.109	-18.3232	-18.3267	-18.3321	-18.3732	-18.1062	-18.3684	-18.5414	-18.3267	-0.173009	0.041676	0.685571	0.327457	NA
Q9UEE9;Q9UEE9-2	Craniofacial development protein 1	CFDP1	13	38.1	-11.6388	-11.8332	-11.8099	-11.9684	-11.708	-11.8899	-11.9233	-11.8016	-11.9882	-11.9528	-11.8564	-11.9463	-11.6837	-11.7865	-11.9403	-11.8099	-11.9233	-11.8564	-0.113429	-0.0465355	0.11221	0.516157	NA
Q9UEG4	Zinc finger protein 629	ZNF629	7	10.9	-14.4392	-14.4349	-14.4588	-14.4905	-14.3986	-13.8343	-13.693	-13.7051	-13.7196	-13.7713	-14.2891	-14.1466	-14.4245	-14.395	-14.407	-14.4392	-13.7196	-14.395	0.719623	0.0442086	2.00957e-07	0.098068	NA
Q9UER7-3;Q9UER7;Q9UER7-4;Q9UER7-2;Q9UER7-5	Death domain-associated protein 6	DAXX	5	14.3	-16.192	-16.4328	-16.2697	-16.1988	-16.4014	-16.2612	-16.6192	-15.989	-16.2531	-16.216	-16.3971	-16.388	-16.1658	-16.3192	-16.402	-16.2697	-16.2531	-16.388	0.0166167	-0.118345	0.791477	0.612994	NA
Q9UET6-2;Q9UET6;B7Z4K4	Putative tRNA (cytidine(32)/guanosine(34)-2-O)-methyltransferase	FTSJ1	3	11.6	-14.9142	-14.9816	-14.8859	-14.8168	-14.8301	-14.5476	-14.6889	-14.9184	-14.8232	-14.6958	-14.9011	-14.8305	-14.9995	-14.9326	-14.937	-14.8859	-14.6958	-14.9326	0.190117	-0.0466871	0.0769278	0.421748	NA
Q9UEU0;H0YJL5;H0YJJ5;Q9UEU0-2	Vesicle transport through interaction with t-SNAREs homolog 1B	VTI1B	6	31	-14.0286	-13.9741	-14.0493	-13.9836	-13.898	-13.7454	-13.5219	-13.8077	-13.6362	-13.5301	-13.9041	-13.8587	-13.8222	-13.7549	-13.93	-13.9836	-13.6362	-13.8587	0.347421	0.124899	0.00205453	0.0116897	NA
Q9UEW8-2;Q9UEW8	STE20/SPS1-related proline-alanine-rich protein kinase	STK39	10	22.8	-13.7355	-13.9035	-13.7103	-13.7833	-13.8773	-13.0443	-12.9409	-13.2698	-12.8705	-12.9412	-13.7062	-13.6379	-13.7778	-13.8001	-13.6106	-13.7833	-12.9412	-13.7062	0.842061	0.0770958	5.01144e-05	0.111314	NA
Q9UEY8	Gamma-adducin	ADD3	15	36	-12.7236	-12.7493	-12.7268	-12.8207	-12.7806	-12.629	-12.5716	-12.8419	-12.6141	-12.4371	-12.7454	-12.7396	-12.8704	-12.7857	-12.8124	-12.7493	-12.6141	-12.7857	0.135264	-0.0363652	0.0956361	0.343255	NA
Q9UEY8-2	Gamma-adducin	ADD3	14	32.9	-16.3046	-16.3193	-16.325	-16.4824	-16.1735	-15.8011	-15.9475	-16.1399	-15.9857	-16.0038	-16.1581	-16.3076	-16.1801	-16.2733	-16.3098	-16.3193	-15.9857	-16.2733	0.333588	0.0459542	0.00155174	0.241376	NA
Q9UFC0;H7C5S6;H7C5N7	Leucine-rich repeat and WD repeat-containing protein 1	LRWD1	2	4.9	-17.6221	-17.633	-17.3569	-17.6491	-17.6277	-17.0897	-17.3891	-17.042	-17.2627	-17.1219	-17.4676	-17.4475	-17.7237	-17.723	-17.4218	-17.6277	-17.1219	-17.4676	0.505774	0.160065	0.00162452	0.817506	NA
Q9UFN0	Protein NipSnap homolog 3A	NIPSNAP3A	11	49.8	-11.9062	-11.7223	-11.8117	-11.8469	-11.9179	-11.995	-11.9586	-12.065	-11.9323	-11.9963	-11.9404	-11.8745	-11.9199	-11.9632	-11.9449	-11.8469	-11.995	-11.9404	-0.148107	-0.0935183	0.0100556	0.0683489	NA
Q9UG63;Q9UG63-2;C9JHK9;C9JZV3	ATP-binding cassette sub-family F member 2	ABCF2	19	32.7	-12.2092	-12.2643	-12.1661	-12.0729	-12.1744	-12.2269	-12.0758	-12.1577	-12.0824	-12.0333	-12.0208	-11.9777	-12.2506	-12.0853	-12.0302	-12.1744	-12.0824	-12.0302	0.0920327	0.144221	0.21831	0.109986	NA
Q9UGC7;X6RKB4;Q9UGC7-3	Peptide chain release factor 1-like, mitochondrial	MTRF1L	3	6.6	-16.9894	-17.0017	-16.8589	-16.9605	-17.0733	-16.8746	-17.2187	-17.4845	-17.052	-16.9797	-16.8629	-16.8991	-16.8167	-16.8391	-16.8967	-16.9894	-17.052	-16.8629	-0.0626354	0.126531	0.253642	0.0269585	NA
Q9UGI8-2;Q9UGI8	Testin	TES	23	67.7	-11.0081	-10.9158	-10.9475	-10.9844	-11.0264	-10.8224	-10.8327	-11.0336	-10.9198	-10.8709	-10.9305	-10.8695	-10.9832	-10.9621	-10.857	-10.9844	-10.8709	-10.9305	0.113562	0.0539546	0.1125	0.119914	NA
O00560-2;O00560;B4DHN5;E9PBU7;G5EA09;O00560-3	Syntenin-1	SDCBP	7	46.1	-14.4291	-14.384	-14.3471	-14.3596	-14.3993	-13.3466	-13.12	-13.6679	-13.0969	-13.0679	-14.0835	-13.9421	-14.2419	-14.2473	-14.1551	-14.384	-13.12	-14.1551	1.26396	0.228845	0.000509819	0.00993331	Green
Q9UGP4;C9JRJ5	LIM domain-containing protein 1	LIMD1	8	18	-15.3349	-15.4989	-15.2766	-15.3177	-15.3681	-15.0326	-14.7823	-14.9266	-14.9143	-14.878	-15.2385	-15.1522	-15.1579	-15.2596	-15.2323	-15.3349	-14.9143	-15.2323	0.420597	0.102572	3.82904e-05	0.0122673	NA
Q9UGP8	Translocation protein SEC63 homolog	SEC63	22	35.1	-12.2789	-12.2242	-12.1406	-12.0339	-12.1656	-11.7417	-11.4417	-11.9677	-11.6741	-11.5478	-11.9095	-11.938	-11.9965	-11.8141	-11.9612	-12.1656	-11.6741	-11.938	0.491488	0.22759	0.0029303	0.00180576	NA
Q9UGV2-2;Q9UGV2;Q5TH30;Q9UGV2-3;F8WBF9	Protein NDRG3	NDRG3	11	44.4	-14.6796	-14.6512	-14.5877	-14.6278	-14.7252	-14.6682	-14.6059	-14.8212	-14.7231	-14.774	-14.5789	-14.5395	-14.6139	-14.6047	-14.5794	-14.6512	-14.7231	-14.5794	-0.0719353	0.0717254	0.195035	0.0356402	NA
Q9UH65;E7EMB1	Switch-associated protein 70	SWAP70	28	52.5	-11.727	-11.678	-11.7074	-11.7269	-11.7934	-11.7271	-11.7434	-11.8179	-11.7557	-11.776	-11.6029	-11.6253	-11.6706	-11.6933	-11.6488	-11.7269	-11.7557	-11.6488	-0.0288361	0.0780801	0.167168	0.013912	NA
Q9UH99-3;Q9UH99;Q9UH99-2;B0QY60	SUN domain-containing protein 2	SUN2	4	12.9	-18.733	-18.7858	-18.5309	-18.28	-18.456	-18.8287	-18.5124	-19.7148	-18.7618	-18.4009	-18.4004	-18.1529	-18.3396	-18.2174	-18.5631	-18.5309	-18.7618	-18.3396	-0.230888	0.191325	0.299922	0.0962406	NA
Q9UHA3;H3BPF2	Probable ribosome biogenesis protein RLP24	RSL24D1	2	20.2	-18.5406	-18.5516	-18.4586	-18.3989	-18.4797	-18.0524	-18.038	-19.4769	-17.9364	-18.0193	-18.1954	-18.2098	-18.6058	-18.5509	-18.388	-18.4797	-18.038	-18.388	0.441694	0.091703	0.571619	0.331834	NA
Q9UHA4;Q9UHA4-2	Ragulator complex protein LAMTOR3	LAMTOR3	4	48.4	-13.5725	-13.3794	-13.4354	-13.3607	-13.4671	-13.526	-13.5829	-13.6134	-13.5914	-13.5511	-13.4445	-13.4166	-13.4362	-13.4239	-13.4746	-13.4354	-13.5829	-13.4362	-0.147488	-0.000803228	0.0220652	0.92504	NA
Q9UHB4-3;Q9UHB4-4;Q9UHB4;Q9UHB4-2	NADPH-dependent diflavin oxidoreductase 1	NDOR1	4	11.9	-15.8049	-15.8861	-15.7714	-15.8108	-16.0032	-15.7608	-15.2207	-15.3745	-15.499	-15.4197	-15.7359	-15.7992	-15.9676	-15.7928	-15.7973	-15.8108	-15.4197	-15.7973	0.391104	0.0134455	0.00734354	0.537502	NA
Q9UHB6;Q9UHB6-2;F8VQE1;Q9UHB6-3;F8VS07	LIM domain and actin-binding protein 1	LIMA1	40	54.8	-10.2723	-10.5435	-10.4983	-10.6169	-10.2697	-10.1385	-10.2538	-10.3553	-10.2012	-10.1853	-10.3992	-10.4715	-10.2001	-10.3951	-10.5273	-10.4983	-10.2012	-10.3992	0.297109	0.0991215	0.0382127	0.659472	NA
Q9UHB6-4;Q9UHB6-5	LIM domain and actin-binding protein 1	LIMA1	40	54.9	-17.207	-17.3212	-17.2828	-17.2744	-17.2046	-17.0652	-17.6215	-17.0671	-17.5023	-17.6626	-17.2132	-17.3285	-16.9592	-17.2625	-17.3374	-17.2744	-17.5023	-17.2625	-0.227855	0.0119061	0.399154	0.625634	NA
Q9UHB7;Q9UHB7-2	AF4/FMR2 family member 4	AFF4	5	5.5	-16.1576	-16.3737	-16.2304	-16.349	-16.1574	-15.9691	-15.4867	-15.1582	-15.4088	-15.4658	-15.9263	-15.8092	-15.9589	-16.0065	-16.1376	-16.2304	-15.4658	-15.9589	0.764538	0.271484	0.00295398	0.00387147	NA
Q9UHB9;Q9UHB9-4;Q9UHB9-2	Signal recognition particle subunit SRP68	SRP68	15	34.6	-13.8713	-14.1456	-13.8746	-13.6326	-13.8394	-13.5124	-13.4956	-13.3405	-13.4928	-13.4825	-13.8528	-13.8128	-14.1439	-13.9762	-13.8136	-13.8713	-13.4928	-13.8528	0.378511	0.0185222	0.00508534	0.661253	NA
Q9UHC7-4;Q9UHC7-3;Q9UHC7-2;Q9UHC7;C9J031;C9IY57	E3 ubiquitin-protein ligase makorin-1	MKRN1	4	12.8	-16.383	-16.437	-16.3128	-16.305	-16.3849	-15.3753	-15.4309	-15.2003	-15.3241	-15.3974	-16.1124	-16.0505	-16.134	-16.0922	-16.083	-16.383	-15.3753	-16.0922	1.00772	0.290825	2.12302e-07	5.5747e-05	NA
Q9UHD1;Q9UHD1-2;E9PPQ5	Cysteine and histidine-rich domain-containing protein 1	CHORDC1	14	50.3	-11.7318	-11.6471	-11.6652	-11.6249	-11.7662	-11.7683	-11.8703	-12.0682	-11.932	-11.9189	-11.6649	-11.6453	-11.7348	-11.7214	-11.6172	-11.6652	-11.9189	-11.6649	-0.253769	0.000237435	0.00626626	0.774979	NA
Q9UHD2	Serine/threonine-protein kinase TBK1	TBK1	4	7	-18.136	-18.1846	-17.9172	-18.0456	-18.1441	-18.2295	-18.2556	-17.337	-17.8227	-17.9971	-18.171	-18.0554	-18.199	-18.2824	-18.1074	-18.136	-17.9971	-18.171	0.138913	-0.0349559	0.412214	0.24546	NA
Q9UHD8-7;Q9UHD8-2;Q9UHD8-5;Q9UHD8;Q9UHD8-3	Septin-9	2022-09-09	47	82.5	-9.52443	-9.69299	-9.6075	-9.73931	-9.56579	-9.61765	-9.65005	-9.62445	-9.61947	-9.66285	-9.60986	-9.60209	-9.53683	-9.54613	-9.62801	-9.6075	-9.62445	-9.60209	-0.0169504	0.0054144	0.837214	0.382342	NA
Q9UHD8-4;K7EL40;K7EK18;K7ER52;K7EIE4;K7EQD7	Septin-9	2022-09-09	24	80.6	-16.0604	-16.1115	-16.244	-16.231	-16.1386	-16.4139	-16.5009	-16.8094	-16.7229	-16.8095	-16.392	-16.1981	-16.2027	-16.2785	-16.3079	-16.1386	-16.7229	-16.2785	-0.58437	-0.139916	0.00201489	0.0460531	NA
Q9UHD9	Ubiquilin-2	UBQLN2	13	38.5	-13.3658	-13.2357	-13.3019	-13.2426	-13.3373	-13.5466	-13.4942	-13.7332	-13.4682	-13.512	-13.246	-13.2817	-13.1423	-13.2201	-13.3104	-13.3019	-13.512	-13.246	-0.210191	0.0558057	0.00303787	0.181492	NA
Q9UHG2	ProSAAS;KEP;Big SAAS;Little SAAS;Big PEN-LEN;PEN;Little LEN;Big LEN	PCSK1N	7	27.7	-14.7683	-14.3668	-14.1493	-14.0871	-13.6678	-14.3551	-13.904	-14.0605	-14.0855	-14.1129	-14.0287	-14.3951	-14.0841	-13.8349	-14.2455	-14.1493	-14.0855	-14.0841	0.0637427	0.0652212	0.613294	0.673501	NA
Q9UHG3;Q9UHG3-2;F8W8W4	Prenylcysteine oxidase 1	PCYOX1	18	57	-11.6353	-11.5347	-11.6835	-11.5404	-11.4696	-11.4571	-11.4741	-11.4134	-11.5262	-11.5621	-11.4853	-11.5168	-11.4965	-11.3146	-11.4495	-11.5404	-11.4741	-11.4853	0.0662212	0.0550256	0.105237	0.052131	NA
Q9UHI6;Q9UHI6-2	Probable ATP-dependent RNA helicase DDX20	DDX20	3	7.4	-17.8894	-17.8449	-17.7567	-17.4802	-17.8391	-16.9931	-16.8066	-16.748	-16.9383	-16.7877	-17.6799	-17.4075	-17.9065	-17.6861	-17.5451	-17.8391	-16.8066	-17.6799	1.03252	0.159221	2.04153e-05	0.322686	NA
Q9UHI8	A disintegrin and metalloproteinase with thrombospondin motifs 1	ADAMTS1	8	16	-16.1984	-16.4809	-16.0348	-15.8413	-15.8699	-15.1656	-15.1408	-15.6125	-15.4354	-15.2533	-16.4728	-16.396	-16.5844	-16.7292	-16.4381	-16.0348	-15.2533	-16.4728	0.781462	-0.438002	0.00107171	0.016226	NA
Q9UHL4	Dipeptidyl peptidase 2	DPP7	13	37	-13.2945	-13.2815	-13.1859	-13.3066	-13.4104	-13.2724	-13.2009	-13.4734	-13.2289	-13.2031	-13.3524	-13.3486	-13.3189	-13.4017	-13.4366	-13.2945	-13.2289	-13.3524	0.0656293	-0.0578492	0.756545	0.113363	NA
Q9UHN1	DNA polymerase subunit gamma-2, mitochondrial	POLG2	8	22.1	-13.2219	-13.1469	-13.0408	-13.1196	-13.1426	-13.4908	-13.6823	-13.506	-13.6174	-13.7355	-13.2125	-13.2551	-13.4017	-13.2337	-13.2686	-13.1426	-13.6174	-13.2551	-0.474816	-0.112445	9.23277e-05	0.0134878	NA
Q9UHR4	Brain-specific angiogenesis inhibitor 1-associated protein 2-like protein 1	BAIAP2L1	8	19	-15.1116	-15.1352	-15.0833	-15.1093	-15.0795	-14.3772	-14.3877	-14.4809	-14.2152	-14.3361	-14.8322	-14.8826	-15.0178	-15.0052	-14.9693	-15.1093	-14.3772	-14.9693	0.732082	0.14004	3.41535e-05	0.00891151	NA
Q9UHV7;J3QRB7	Mediator of RNA polymerase II transcription subunit 13	MED13	2	1.4	-19.241	-20.0669	-19.5463	-19.4768	-19.5071	-19.0992	-18.829	-18.2582	-19.3182	-19.1898	-19.4828	-19.4531	-19.2493	-19.2585	-19.3471	-19.5071	-19.0992	-19.3471	0.407935	0.159971	0.0291	0.205691	NA
Q9UHV9	Prefoldin subunit 2	PFDN2	11	67.5	-11.2233	-11.2817	-11.3864	-11.3732	-11.3074	-12.1895	-12.0876	-11.5235	-12.0991	-12.1438	-11.4927	-11.5725	-11.2776	-11.4966	-11.5066	-11.3074	-12.0991	-11.4966	-0.791693	-0.18919	0.00381257	0.034901	NA
Q9UHW5;Q9UHW5-2;Q9UHW5-3	GPN-loop GTPase 3	GPN3	8	42.3	-14.0326	-13.9528	-13.92	-14.0348	-13.9974	-14.0007	-13.7627	-13.9843	-13.8675	-13.7622	-13.9361	-13.9311	-14.1085	-14.0333	-13.9763	-13.9974	-13.8675	-13.9763	0.12992	0.0211668	0.0980945	0.819162	NA
Q9UHX1;A0A0J9YXX5;A0A0J9YXJ8;Q9UHX1-3;A0A0J9YWM1;H0YEM1	Poly(U)-binding-splicing factor PUF60	PUF60	21	58	-11.1326	-11.2193	-11.1635	-11.1577	-11.2525	-11.0394	-11.2185	-11.1109	-11.1349	-11.1894	-10.9469	-11.0254	-11.0073	-10.9929	-10.9277	-11.1635	-11.1349	-10.9929	0.0286423	0.170658	0.262559	0.000113578	NA
Q9UHX1-2;A0A0J9YVP6;A0A0J9YYL3;Q9UHX1-4;A0A0J9YVR6	Poly(U)-binding-splicing factor PUF60	PUF60	21	56.6	-16.4502	-16.524	-16.2238	-16.4466	-16.6131	-16.4869	-15.707	-16.254	-16.4428	-16.5682	-16.1301	-16.379	-16.3752	-16.2924	-16.0607	-16.4502	-16.4428	-16.2924	0.00740503	0.157829	0.382432	0.0563377	NA
Q9UHX1-6	Poly(U)-binding-splicing factor PUF60	PUF60	20	54.2	-17.8229	-17.893	-17.7654	-17.7316	-17.8021	-17.7428	-18.2081	-18.271	-18.3315	-18.3977	-17.6855	-17.7098	-17.6162	-17.5283	-17.5145	-17.8021	-18.271	-17.6162	-0.46892	0.185885	0.0271107	0.00512914	NA
Q9UHY7;A0A0C4DGY8;D6RA00	Enolase-phosphatase E1	ENOPH1	5	31.8	-13.7538	-13.918	-13.7749	-13.8586	-13.9246	-13.7529	-13.8447	-13.7632	-13.783	-13.9638	-14.0252	-13.9759	-13.8953	-13.9735	-13.9058	-13.8586	-13.783	-13.9735	0.0756301	-0.11489	0.654933	0.0380165	NA
Q9UI08;Q9UI08-2;Q9UI08-3;H0YJN0	Ena/VASP-like protein	EVL	10	31.2	-14.4215	-14.3445	-14.3098	-14.3494	-14.4273	-14.2964	-14.4547	-14.3259	-14.3732	-14.4869	-14.2496	-14.3263	-14.2317	-14.3044	-14.2187	-14.3494	-14.3732	-14.2496	-0.0238359	0.0998257	0.707585	0.0102342	NA
Q9UI10;E7ERK9;A0A087WW69	Translation initiation factor eIF-2B subunit delta	EIF2B4	15	42.3	-13.2438	-13.2453	-13.1061	-13.1521	-13.0494	-13.0275	-12.8392	-12.3424	-12.788	-12.8706	-13.1447	-13.0189	-13.2543	-13.1575	-13.0169	-13.1521	-12.8392	-13.1447	0.312982	0.00740177	0.0252844	0.510851	NA
Q9UI12;G3V126;Q9UI12-2	V-type proton ATPase subunit H	ATP6V1H	19	48.9	-11.9474	-11.9473	-11.8845	-11.984	-11.981	-11.8626	-11.692	-11.8697	-11.8672	-11.8021	-11.733	-11.8366	-12.0008	-11.9236	-11.8573	-11.9474	-11.8626	-11.8573	0.0848151	0.090109	0.0146192	0.161184	NA
Q9UI15;C9J5W6	Transgelin-3	TAGLN3	13	71.4	-11.7593	-11.8	-11.7813	-11.853	-11.8716	-12.17	-11.933	-11.9962	-12.0782	-11.942	-11.8559	-11.8058	-11.7167	-11.8375	-11.7779	-11.8	-11.9962	-11.8058	-0.1962	-0.00578696	0.00594225	0.672086	NA
Q9UI30;Q9UI30-2;F5GX77;F5GYQ2	Multifunctional methyltransferase subunit TRM112-like protein	TRMT112	7	77.6	-12.5987	-12.5308	-12.534	-12.5058	-12.5644	-13.2077	-13.3747	-13.1909	-13.2381	-13.3068	-12.6225	-12.6678	-12.552	-12.6129	-12.6652	-12.534	-13.2381	-12.6225	-0.704144	-0.0885105	2.33321e-06	0.0208885	NA
Q9UIA9;E7ESC6	Exportin-7	XPO7	41	47.4	-10.3747	-10.4417	-10.4209	-10.4514	-10.4827	-10.3501	-10.3861	-10.3785	-10.4013	-10.4422	-10.283	-10.3288	-10.4569	-10.2996	-10.2816	-10.4417	-10.3861	-10.2996	0.0555674	0.142012	0.107577	0.0306929	NA
Q9UIC8;Q9UIC8-2;Q9UIC8-3;I3L4A2	Leucine carboxyl methyltransferase 1	LCMT1	14	55.1	-12.7491	-12.7269	-12.6924	-12.7804	-12.767	-12.7172	-12.5658	-12.8545	-12.619	-12.7124	-12.7008	-12.7616	-12.8427	-12.7777	-12.7631	-12.7491	-12.7124	-12.7631	0.0367651	-0.0139786	0.385437	0.37453	NA
Q9UIG0-2;Q9UIG0	Tyrosine-protein kinase BAZ1B	BAZ1B	2	1.5	-14.8484	-14.7165	-14.486	-14.4135	-14.6883	-15.2405	-15.1705	-15.1103	-15.5584	-15.2636	-15.0791	-14.6428	-14.9575	-14.6933	-14.6801	-14.6883	-15.2405	-14.6933	-0.552209	-0.00502568	0.000426498	0.166193	NA
Q9UII2;A0A0B4J230;Q9UII2-3;Q9UII2-2	ATPase inhibitor, mitochondrial	ATPIF1	2	17	-14.8851	-14.4874	-14.4442	-14.4954	-14.5902	-14.992	-15.0061	-13.9243	-14.8994	-14.9121	-14.7214	-14.5079	-14.3678	-14.5918	-14.5529	-14.4954	-14.9121	-14.5529	-0.416642	-0.0574237	0.485572	0.753357	NA
Q9UIJ7;Q9UIJ7-3;Q9UIJ7-2	GTP:AMP phosphotransferase AK3, mitochondrial	AK3	18	71.4	-11.1162	-11.0118	-10.9824	-11.0496	-11.108	-10.9062	-10.8883	-10.6637	-10.8091	-10.7996	-10.9724	-10.8507	-10.9953	-11.0025	-11.0191	-11.0496	-10.8091	-10.9953	0.240452	0.0542259	0.00235648	0.0656352	NA
Q9UIM3	FK506-binding protein-like	FKBPL	5	23.5	-16.1031	-15.8942	-15.9565	-15.9339	-15.9736	-16.0316	-15.8962	-15.8145	-16.2848	-16.0686	-15.8855	-15.8636	-15.9298	-15.8431	-15.8779	-15.9565	-16.0316	-15.8779	-0.0750297	0.0786084	0.615347	0.0573045	NA
Q9UIQ6;Q9UIQ6-3;Q9UIQ6-2	Leucyl-cystinyl aminopeptidase;Leucyl-cystinyl aminopeptidase, pregnancy serum form	LNPEP	10	12.6	-14.818	-14.7748	-14.8323	-14.6906	-14.7353	-14.7746	-14.7733	-14.371	-14.8407	-14.7893	-14.6262	-14.7513	-14.6657	-14.6614	-14.7246	-14.7748	-14.7746	-14.6657	0.00020071	0.109182	0.531141	0.0416461	NA
Q9UIV1-2;Q9UIV1;H0YAV9	CCR4-NOT transcription complex subunit 7	CNOT7	5	27.9	-15.5897	-15.8405	-15.6313	-15.5479	-15.7265	-15.2637	-15.339	-15.4689	-15.3323	-15.4065	-15.4481	-15.4577	-15.6913	-15.6195	-15.5482	-15.6313	-15.339	-15.5482	0.292327	0.0831051	0.00190591	0.143155	NA
Q9UIW2	Plexin-A1	PLXNA1	12	6.7	-14.7415	-14.6585	-14.6759	-14.5673	-14.6706	-14.5126	-14.44	-14.3634	-14.4917	-14.4795	-14.4272	-14.3835	-14.4388	-14.4086	-14.4548	-14.6706	-14.4795	-14.4272	0.19109	0.243486	0.000691255	0.000337104	NA
Q9UJ14	Gamma-glutamyltransferase 7;Gamma-glutamyltransferase 7 heavy chain;Gamma-glutamyltransferase 7 light chain	GGT7	5	16.6	-15.552	-15.4593	-15.5939	-15.3395	-15.3832	-15.6275	-15.7917	-15.8633	-15.6956	-15.6024	-15.346	-15.5114	-15.3208	-15.3958	-15.4468	-15.4593	-15.6956	-15.3958	-0.236267	0.0635772	0.00669092	0.333692	NA
Q9UJ83-3;Q9UJ83-2;Q9UJ83;C9J306;B3KPX4;Q9UJ83-4	2-hydroxyacyl-CoA lyase 1	HACL1	2	4	-17.9769	-18.1838	-18.0644	-18.1465	-18.1653	-17.9078	-17.7324	-17.2251	-17.6653	-17.7981	-18.1486	-18.0468	-18.0399	-18.088	-17.976	-18.1465	-17.7324	-18.0468	0.414086	0.0997123	0.0166958	0.352666	NA
Q9UJA5;Q9UJA5-2;Q9UJA5-3;Q9UJA5-4	tRNA (adenine(58)-N(1))-methyltransferase non-catalytic subunit TRM6	TRMT6	27	60.4	-11.0011	-10.8813	-10.9306	-10.9372	-11.0378	-11.3658	-11.5133	-11.4895	-11.4849	-11.4489	-11.106	-11.1385	-11.1871	-11.1852	-11.1313	-10.9372	-11.4849	-11.1385	-0.547671	-0.201267	1.02331e-06	0.000755337	NA
Q9UJC5	SH3 domain-binding glutamic acid-rich-like protein 2	SH3BGRL2	3	37.4	-15.7071	-15.7711	-15.7355	-15.7089	-15.8491	-15.5699	-15.2176	-14.9369	-15.3034	-15.1669	-15.661	-15.5662	-15.798	-15.7152	-15.6568	-15.7355	-15.2176	-15.661	0.517935	0.0745034	0.00600294	0.149335	NA
Q9UJK0	Ribosome biogenesis protein TSR3 homolog	TSR3	4	24.4	-16.8584	-16.9758	-16.753	-16.9249	-16.7873	-16.9286	-16.938	-17.379	-15.831	-16.7497	-16.9068	-16.8029	-16.917	-16.8696	-16.9336	-16.8584	-16.9286	-16.9068	-0.0702426	-0.0484452	0.73241	0.601537	NA
Q9UJQ1-2;Q9UJQ1	Lysosome-associated membrane glycoprotein 5	LAMP5	3	15.3	-14.6441	-14.5247	-14.5413	-14.3612	-14.5033	-14.442	-14.5176	-14.6534	-14.4857	-14.4326	-14.2418	-14.343	-14.2542	-14.2544	-14.3695	-14.5247	-14.4857	-14.2544	0.0390112	0.270277	0.890044	0.00470095	NA
Q9UJS0;Q9UJS0-2	Calcium-binding mitochondrial carrier protein Aralar2	SLC25A13	30	50.4	-10.4036	-10.3027	-10.4357	-10.2655	-10.2298	-10.0465	-9.92468	-10.4073	-10.0345	-9.93272	-10.1907	-10.18	-10.2198	-10.0289	-10.1725	-10.3027	-10.0345	-10.18	0.268191	0.122749	0.039848	0.0119652	NA
Q9UJT0;S4R3K3	Tubulin epsilon chain	TUBE1	5	14.3	-15.3996	-15.2724	-15.1903	-15.3436	-15.32	-14.6953	-14.372	-14.5736	-14.3989	-14.3513	-15.1438	-14.9375	-15.2138	-15.2275	-15.149	-15.32	-14.3989	-15.149	0.921121	0.171015	3.2895e-05	0.0295942	NA
Q9UJU6;H0Y5J4;Q9UJU6-5	Drebrin-like protein	DBNL	20	54.9	-11.5605	-11.6532	-11.5833	-11.6127	-11.6661	-11.5304	-11.5434	-11.5292	-11.5443	-11.5512	-11.5504	-11.5857	-11.455	-11.585	-11.559	-11.6127	-11.5434	-11.559	0.0692229	0.0536338	0.0182879	0.062357	NA
Q9UJW0-3;Q9UJW0;Q9UJW0-2	Dynactin subunit 4	DCTN4	21	61.9	-11.4599	-11.3681	-11.5319	-11.3375	-11.4074	-11.4279	-11.4902	-11.4476	-11.4569	-11.5106	-11.5122	-11.3667	-11.4724	-11.5587	-11.3544	-11.4074	-11.4569	-11.4724	-0.0495419	-0.0650441	0.273929	0.563422	NA
Q9UJX2;Q9UJX2-3	Cell division cycle protein 23 homolog	CDC23	14	26.3	-12.9566	-12.9385	-12.9013	-12.8953	-12.917	-12.7188	-12.5867	-12.4968	-12.651	-12.5488	-12.7823	-12.7705	-12.952	-12.7511	-12.7938	-12.917	-12.5867	-12.7823	0.33027	0.134678	0.000682588	0.0338139	NA
Q9UJX3-2;Q9UJX3	Anaphase-promoting complex subunit 7	ANAPC7	16	36.9	-12.492	-12.4596	-12.4231	-12.3927	-12.4243	-12.3177	-12.2982	-12.4436	-12.3974	-12.3286	-12.3237	-12.2953	-12.3766	-12.3501	-12.3609	-12.4243	-12.3286	-12.3501	0.0956598	0.0741367	0.0411815	0.00264497	NA
Q9UJX4;F5H0F9;Q9UJX4-3	Anaphase-promoting complex subunit 5	ANAPC5	10	20.1	-14.5658	-14.6469	-14.5059	-14.517	-14.5651	-14.3464	-14.1344	-14.1919	-14.2503	-14.1062	-14.4552	-14.3526	-14.4883	-14.3801	-14.4425	-14.5651	-14.1919	-14.4425	0.373121	0.12255	0.000283495	0.00475651	NA
Q9UJX5;Q9UJX5-3;Q9UJX5-2	Anaphase-promoting complex subunit 4	ANAPC4	8	11.4	-14.78	-14.6993	-14.6965	-14.778	-14.8752	-14.5617	-14.3461	-14.5937	-14.422	-14.3309	-14.5151	-14.5782	-14.729	-14.5606	-14.577	-14.778	-14.422	-14.577	0.355998	0.201058	0.00194597	0.00748332	NA
Q9UJX6-2;Q9UJX6	Anaphase-promoting complex subunit 2	ANAPC2	4	4.6	-16.3425	-16.427	-16.2146	-16.2194	-16.3687	-16.4749	-16.6694	-16.71	-16.7382	-16.5375	-16.1378	-16.2094	-16.3168	-16.1472	-16.2337	-16.3425	-16.6694	-16.2094	-0.326875	0.133078	0.00168179	0.0848673	NA
Q9UJY5-4;Q9UJY5;B0QYR6;Q9UJY5-2;Q9UJY5-6;Q9UJY5-3	ADP-ribosylation factor-binding protein GGA1	GGA1	8	21.9	-14.0511	-14.074	-14.0079	-14.0331	-14.0951	-13.8705	-13.7991	-13.7705	-13.8384	-13.8584	-13.8089	-13.8212	-13.9307	-13.887	-13.8589	-14.0511	-13.8384	-13.8589	0.212727	0.192236	1.85159e-05	0.000183292	NA
Q9UJZ1;A0A087WYB4;Q9UJZ1-2	Stomatin-like protein 2, mitochondrial	STOML2	17	57.3	-12.0514	-12.0068	-12.0313	-11.9071	-11.8918	-11.8078	-11.5899	-11.8985	-11.7776	-11.697	-11.8497	-11.882	-11.8515	-11.7922	-11.9154	-12.0068	-11.7776	-11.8515	0.229159	0.155311	0.00903832	0.0184745	NA
A0A0D9SG71;P49459;A0A0D9SEZ6;A0A0R4J2E5;P49459-3	Ubiquitin-conjugating enzyme E2 A	UBE2A	3	42	-13.9515	-13.8716	-13.8903	-13.9129	-14.0105	-12.9439	-12.5571	-13.4916	-12.6612	-12.5789	-13.7064	-13.5103	-13.8644	-13.8456	-13.7064	-13.9129	-12.6612	-13.7064	1.25168	0.206473	0.0032125	0.0307391	Green
Q9UK41;Q9UK41-2;E9PQR7;E9PM90	Vacuolar protein sorting-associated protein 28 homolog	VPS28	6	44.3	-14.5204	-14.4033	-14.3704	-14.3814	-14.4212	-14.5552	-14.3222	-14.4118	-14.5425	-14.4108	-14.3325	-14.315	-14.2301	-14.3132	-14.2803	-14.4033	-14.4118	-14.3132	-0.00850523	0.0900552	0.590885	0.006047	NA
Q9UK45;A0A087X2I5	U6 snRNA-associated Sm-like protein LSm7	LSM7	5	69.9	-12.6886	-12.581	-12.6667	-12.7358	-12.6466	-13.307	-13.3677	-13.0302	-13.3739	-13.3398	-12.8099	-12.8666	-12.6469	-12.7595	-12.8054	-12.6667	-13.3398	-12.8054	-0.673052	-0.13872	0.00023295	0.0380083	NA
Q9UK58-5;Q9UK58-4;Q9UK58-6;Q9UK58	Cyclin-L1	CCNL1	2	19.2	-20.0759	-20.1732	-20.1348	-19.7121	-20.5339	-20.1538	-18.8269	-19.5489	-19.9672	-19.6254	-20.0057	-19.6702	-20.3272	-20.6228	-19.8883	-20.1348	-19.6254	-20.0057	0.509373	0.129131	0.102147	0.916268	NA
Q9UK59;Q9UK59-2	Lariat debranching enzyme	DBR1	14	34.7	-12.4144	-12.3832	-12.3426	-12.3499	-12.4014	-12.1548	-12.1261	-12.2585	-12.1655	-12.1215	-12.2891	-12.3102	-12.4401	-12.36	-12.3903	-12.3832	-12.1548	-12.36	0.228321	0.0231208	0.000226767	0.530839	NA
Q9UK73;H3BT12	Protein fem-1 homolog B	FEM1B	2	3.8	-18.2256	-18.357	-18.3276	-18.0467	-18.4066	-18.3556	-18.8268	-18.5978	-18.0151	-18.1672	-18.4383	-18.3622	-18.4265	-18.3428	-18.2258	-18.3276	-18.3556	-18.3622	-0.0280796	-0.0346164	0.482637	0.285058	NA
Q9UK76;J3KT51;Q9UK76-2	Hematological and neurological expressed 1 protein;Hematological and neurological expressed 1 protein, N-terminally processed	HN1	9	79.2	-11.4712	-11.84	-11.7793	-12.0088	-11.6086	-12.2816	-12.0822	-11.9977	-12.1598	-12.1824	-12.0256	-12.0998	-11.7152	-11.9795	-12.0094	-11.7793	-12.1598	-12.0094	-0.380541	-0.230125	0.00889405	0.0886069	NA
Q9UK76-3;J3KSH8	Hematological and neurological expressed 1 protein;Hematological and neurological expressed 1 protein, N-terminally processed	HN1	8	83.3	-18.0954	-18.1846	-18.1301	-18.2394	-18.1086	-18.5981	-19.2872	-19.2605	-18.7592	-18.5557	-18.4527	-18.3067	-18.2723	-18.2533	-18.4001	-18.1301	-18.7592	-18.3067	-0.629098	-0.176519	0.008968	0.00522219	NA
Q9UKB1-2;Q9UKB1-3;Q9UKB1;B7Z3H4;Q9Y297-2;Q9Y297	F-box/WD repeat-containing protein 11;F-box/WD repeat-containing protein 1A	FBXW11;BTRC	4	10.8	-17.978	-17.6513	-17.6608	-17.7868	-17.7907	-17.3291	-17.2952	-17.3728	-17.1674	-17.1001	-17.5282	-17.7815	-17.896	-17.7518	-17.5253	-17.7868	-17.2952	-17.7518	0.491625	0.0350419	0.000175628	0.438651	NA
Q9UKB3;S4R3E2	DnaJ homolog subfamily C member 12	DNAJC12	9	46.5	-13.529	-13.7551	-13.663	-13.7363	-13.6216	-14.3223	-14.2985	-13.8643	-14.1433	-14.3038	-13.6355	-13.6853	-13.4088	-13.5575	-13.6534	-13.663	-14.2985	-13.6355	-0.635516	0.0274622	0.00182708	0.290488	NA
Q9UKD2	mRNA turnover protein 4 homolog	MRTO4	10	43.9	-13.2146	-12.9402	-13.1685	-13.3616	-13.5277	-12.1358	-12.2559	-12.7396	-12.3013	-12.2561	-13.0111	-13.066	-13.282	-13.5237	-13.2026	-13.2146	-12.2561	-13.2026	0.958547	0.0120117	0.0002314	0.853787	NA
Q9UKE5-3;Q9UKE5;Q9UKE5-5;Q9UKE5-7;Q9UKE5-2;Q9UKE5-4;Q9UKE5-8;Q9UKE5-6	TRAF2 and NCK-interacting protein kinase	TNIK	9	8.1	-17.9523	-17.958	-17.8018	-17.8656	-17.9488	-17.3667	-17.3866	-17.7347	-17.1585	-17.3887	-17.5138	-17.621	-17.8173	-17.8587	-17.6334	-17.9488	-17.3866	-17.6334	0.562259	0.315404	0.00402507	0.0247333	NA
Q9UKF6;G5E9W3	Cleavage and polyadenylation specificity factor subunit 3	CPSF3	19	37.7	-12.2938	-12.2873	-12.267	-12.2852	-12.3632	-11.9091	-11.7889	-11.8694	-11.8234	-11.864	-12.0597	-12.0449	-12.2321	-12.1438	-12.1095	-12.2873	-11.864	-12.1095	0.423301	0.177814	2.43807e-07	0.00307496	NA
Q9UKG1	DCC-interacting protein 13-alpha	APPL1	17	40.8	-13.248	-13.3173	-13.216	-13.2115	-13.2804	-12.4526	-12.1701	-12.9219	-12.3592	-12.2028	-12.9414	-12.7662	-13.1626	-13.0213	-12.9674	-13.248	-12.3592	-12.9674	0.888743	0.280581	0.00319283	0.00926726	NA
Q9UKI8-5;Q9UKI8;Q9UKI8-2;Q9UKI8-4;Q9UKI8-3;B3KRP1	Serine/threonine-protein kinase tousled-like 1	TLK1	8	11.1	-18.8861	-18.7718	-18.6326	-18.8902	-18.7521	-18.6861	-18.2906	-17.9564	-18.7116	-18.4774	-18.7437	-18.6326	-18.6636	-18.6338	-18.8157	-18.7718	-18.4774	-18.6636	0.294483	0.108293	0.058584	0.178672	NA
Q9UKJ3-2;Q9UKJ3	G patch domain-containing protein 8	GPATCH8	7	4.9	-14.9352	-15.1191	-15.0145	-15.065	-14.9267	-14.3645	-14.0874	-14.6058	-14.2255	-14.0149	-14.8264	-14.8076	-14.9684	-14.9042	-14.9273	-15.0145	-14.2255	-14.9042	0.788995	0.110267	0.00110899	0.0319602	NA
Q9UKL6;I3L2M9;I3L3H0;Q9UKL6-2;I3L4Z8	Phosphatidylcholine transfer protein	PCTP	8	38.8	-13.5992	-13.6747	-13.5932	-13.6912	-13.7209	-13.7276	-13.7323	-12.9899	-13.7783	-13.7966	-13.5713	-13.5774	-13.598	-13.6629	-13.5625	-13.6747	-13.7323	-13.5774	-0.0575635	0.0972723	0.760493	0.0889005	NA
Q9UKN8	General transcription factor 3C polypeptide 4	GTF3C4	20	33.9	-12.4363	-12.4685	-12.3438	-12.3498	-12.4238	-11.5471	-11.4882	-11.3894	-11.3815	-11.3189	-11.9653	-11.8942	-12.2257	-12.0789	-12.0815	-12.4238	-11.3894	-12.0789	1.03441	0.344965	3.27823e-07	0.0016564	NA
Q9UKU7;Q9UKU7-3	Isobutyryl-CoA dehydrogenase, mitochondrial	ACAD8	7	25.3	-14.2315	-14.066	-14.0678	-14.1205	-14.2403	-13.7972	-13.5141	-13.846	-13.7158	-13.7904	-14.0147	-14.006	-14.2232	-14.1498	-14.1272	-14.1205	-13.7904	-14.1272	0.330102	-0.00671715	0.000632633	0.488458	NA
Q9UKV3-5	Apoptotic chromatin condensation inducer in the nucleus	ACIN1	35	31.3	-18.9466	-18.8165	-18.7493	-18.8484	-19.0195	-18.4732	-18.1228	-19.131	-17.9191	-18.4798	-18.763	-18.5725	-18.9922	-18.7656	-18.8267	-18.8484	-18.4732	-18.7656	0.375158	0.0828002	0.0936026	0.300923	NA
Q9UKV8;Q9UKV8-2	Protein argonaute-2	AGO2	16	19.2	-12.7658	-12.6829	-12.7568	-12.7157	-12.8042	-12.3858	-12.2187	-12.4045	-12.3938	-12.2403	-12.61	-12.5565	-12.8302	-12.7409	-12.736	-12.7568	-12.3858	-12.736	0.370934	0.0207551	0.000101187	0.386906	NA
Q9UKX7;Q9UKX7-2	Nuclear pore complex protein Nup50	NUP50	24	60	-10.7779	-10.8767	-10.8057	-10.8649	-10.8077	-10.8727	-10.974	-10.8716	-10.9024	-10.9423	-10.6975	-10.7801	-10.6365	-10.7012	-10.7595	-10.8077	-10.9024	-10.7012	-0.0947536	0.106492	0.0141862	0.00879988	NA
Q9UKY7;Q9UKY7-2;H0Y8K3	Protein CDV3 homolog	CDV3	13	74.8	-11.77	-11.986	-11.8819	-12.2411	-11.8182	-12.3101	-12.2216	-12.0793	-12.2355	-12.3144	-12.1989	-12.2087	-11.7829	-12.1357	-12.1908	-11.8819	-12.2355	-12.1908	-0.353672	-0.308882	0.0208702	0.197076	NA
Q9UKZ1	CCR4-NOT transcription complex subunit 11	CNOT11	3	6.5	-18.0414	-18.1772	-17.9767	-17.9832	-17.9826	-17.5241	-17.4182	-17.2238	-17.1787	-17.3574	-17.7144	-17.6807	-18.0019	-17.9228	-17.8835	-17.9832	-17.3574	-17.8835	0.62577	0.0996165	4.84195e-05	0.0348517	NA
Q9UL15;Q9UL15-2	BAG family molecular chaperone regulator 5	BAG5	11	40	-14.2212	-14.2379	-14.1215	-14.1118	-14.2345	-13.8339	-13.9323	-13.929	-13.9708	-14.0108	-13.9583	-13.9537	-14.0721	-14.017	-13.9589	-14.2212	-13.9323	-13.9589	0.288961	0.26233	0.000281555	0.000830988	NA
Q9UL18;Q5TA58	Protein argonaute-1;Protein argonaute	AGO1	7	9.7	-16.0355	-15.9811	-16.0513	-15.974	-16.085	-15.7193	-15.862	-15.8184	-15.7224	-15.7112	-15.8994	-15.8706	-16.0541	-16.0076	-15.9225	-16.0355	-15.7224	-15.9225	0.31306	0.112976	0.000216757	0.110132	NA
Q9UL25	Ras-related protein Rab-21	RAB21	8	47.6	-12.7299	-12.5754	-12.6476	-12.5779	-12.6703	-12.9586	-13.0064	-13.2503	-12.981	-12.9053	-12.6739	-12.6615	-12.6207	-12.6306	-12.6652	-12.6476	-12.981	-12.6615	-0.333392	-0.0138653	0.00140252	0.756759	NA
Q9UL26	Ras-related protein Rab-22A	RAB22A	8	52.1	-12.9877	-12.9259	-12.977	-12.8925	-12.9098	-12.8753	-12.8116	-12.9594	-12.9247	-12.8204	-12.8525	-12.7614	-12.9103	-12.7717	-12.8471	-12.9259	-12.8753	-12.8471	0.0506256	0.0788121	0.122874	0.013238	NA
Q9UL42	Paraneoplastic antigen Ma2	PNMA2	3	12.4	-17.393	-17.5463	-17.2797	-17.446	-17.5778	-17.4076	-17.7369	-17.3456	-17.1294	-17.6439	-17.6564	-17.7964	-17.4373	-17.5294	-17.5749	-17.446	-17.4076	-17.5749	0.0384297	-0.128908	0.97389	0.10169	NA
Q9UL63;C9J7E8;Q9UL63-2	Muskelin	MKLN1	14	23.4	-13.3412	-13.4664	-13.3017	-13.2416	-13.3309	-13.2062	-12.9209	-13.2445	-13.1329	-13.05	-13.2502	-13.1647	-13.2845	-13.2803	-13.2681	-13.3309	-13.1329	-13.2681	0.198001	0.0627931	0.0140819	0.0857353	NA
Q9ULC3	Ras-related protein Rab-23	RAB23	8	38.8	-14.6633	-14.5716	-14.5688	-14.4973	-14.5906	-14.8876	-15.1952	-15.1318	-15.0846	-15.1754	-14.3776	-14.4373	-14.4059	-14.3522	-14.4019	-14.5716	-15.1318	-14.4019	-0.560276	0.169683	0.000189432	0.000821241	NA
Q9ULC4;Q9ULC4-3;Q9ULC4-2	Malignant T-cell-amplified sequence 1	MCTS1	9	68	-10.9263	-10.8347	-10.8891	-10.9245	-10.9375	-11.2991	-11.3077	-11.5152	-11.3181	-11.3464	-10.9835	-11.0658	-11.0293	-11.0346	-10.987	-10.9245	-11.3181	-11.0293	-0.393603	-0.104795	7.27891e-05	0.0014452	NA
Q9ULE6	Paladin	PALD1	4	6.3	-16.3632	-16.3618	-16.2631	-16.1974	-16.3371	-16.291	-16.2577	-15.9538	-16.3286	-16.2124	-16.1407	-16.0643	-16.2213	-16.2474	-16.1939	-16.3371	-16.2577	-16.1939	0.0793803	0.143128	0.244605	0.0213646	NA
Q9ULF5	Zinc transporter ZIP10	SLC39A10	11	14.4	-13.3027	-13.227	-13.3342	-13.2971	-13.3312	-13.3073	-13.4514	-13.7735	-13.5178	-13.4673	-13.3495	-13.3976	-13.2911	-13.3774	-13.3779	-13.3027	-13.4673	-13.3774	-0.16466	-0.0747015	0.05247	0.0546704	NA
Q9ULH0-2;Q9ULH0-4;Q9ULH0;E9PH70;H0Y8E4;Q9ULH0-3	Kinase D-interacting substrate of 220 kDa	KIDINS220	22	18.1	-13.58	-13.4385	-13.4152	-13.4073	-13.4775	-13.2524	-13.1072	-13.1158	-13.1717	-13.005	-13.1796	-13.2855	-13.3212	-13.2521	-13.2674	-13.4385	-13.1158	-13.2674	0.32275	0.171093	0.000249916	0.00111446	NA
Q9ULH7-4;Q9ULH7;Q9ULH7-5	MKL/myocardin-like protein 2	MKL2	6	8.5	-14.4974	-14.9349	-14.8367	-15.0505	-14.5895	-14.4503	-14.3254	-14.7191	-14.3098	-14.3331	-14.658	-14.7824	-14.3253	-14.5842	-14.73	-14.8367	-14.3331	-14.658	0.503552	0.178711	0.0276523	0.244214	NA
Q9ULI2;Q9ULI2-2;F5H3V4;F5GZH5	Beta-citrylglutamate synthase B	RIMKLB	4	13.5	-16.9451	-16.9189	-16.8328	-16.7978	-16.7801	-17.487	-17.3879	-17.1368	-17.4132	-17.6464	-16.8016	-16.8668	-16.8293	-17.0019	-16.9154	-16.8328	-17.4132	-16.8668	-0.580402	-0.0340168	0.00127083	0.576829	NA
Q9ULJ3-2;Q9ULJ3	Zinc finger and BTB domain-containing protein 21	ZBTB21	2	4.5	-18.611	-18.905	-18.6925	-18.7561	-18.6299	-18.7182	-18.9914	-18.7005	-19.1315	-18.6854	-18.5602	-18.4042	-18.4662	-18.4116	-18.6514	-18.6925	-18.7182	-18.4662	-0.0257738	0.226317	0.272339	0.0149339	NA
Q9ULJ6;A0A087WYE6	Zinc finger MIZ domain-containing protein 1	ZMIZ1	7	11.3	-13.8278	-13.94	-13.8671	-13.969	-13.8641	-13.6854	-13.3972	-13.5423	-13.4585	-13.4376	-13.7827	-13.7431	-13.8555	-13.7688	-13.8194	-13.8671	-13.4585	-13.7827	0.408601	0.0844016	0.000515412	0.0175719	NA
Q9ULJ8;Q9ULJ8-4;Q9ULJ8-5;Q9ULJ8-3	Neurabin-1	PPP1R9A	11	13.9	-16.1462	-16.1192	-16.0071	-16.0188	-16.1646	-16.0852	-16.1528	-15.8071	-16.0084	-16.0364	-15.9058	-15.9367	-16.0124	-15.9844	-15.9732	-16.1192	-16.0364	-15.9732	0.0827848	0.14595	0.313023	0.0131552	NA
Q9ULK5	Vang-like protein 2	VANGL2	6	12.3	-14.565	-14.5207	-14.499	-14.4318	-14.5506	-14.6397	-14.6578	-14.3157	-14.602	-14.6303	-14.4605	-14.4821	-14.5069	-14.4558	-14.5566	-14.5207	-14.6303	-14.4821	-0.109592	0.0386275	0.450534	0.500939	NA
Q9ULN7-5	PNMA-like protein 2	PNMAL2	5	12.3	-16.9257	-16.9402	-16.8476	-16.7967	-16.8676	-17.095	-17.229	-16.8874	-17.2218	-17.319	-16.8683	-16.7773	-16.9244	-16.7993	-16.8107	-16.8676	-17.2218	-16.8107	-0.354216	0.0568762	0.0180936	0.321516	NA
Q9ULR0;Q9ULR0-2;Q9ULR0-1;A8MVI5	Pre-mRNA-splicing factor ISY1 homolog	ISY1	10	43.5	-11.8416	-11.875	-11.849	-11.8155	-11.7516	-11.5476	-11.5965	-10.8186	-11.1851	-11.2898	-11.8812	-11.7072	-11.3382	-11.6609	-11.6308	-11.8416	-11.2898	-11.6609	0.551779	0.180684	0.0176124	0.105609	NA
Q9ULR5	Polyadenylate-binding protein-interacting protein 2B	PAIP2B	2	14.6	-16.1303	-16.4203	-16.2967	-16.2945	-16.2625	-15.9225	-16.2271	-16.0007	-16.2692	-16.2841	-16.2207	-16.3513	-16.1846	-16.2303	-16.3344	-16.2945	-16.2271	-16.2303	0.0673913	0.0642089	0.157085	0.77864	NA
Q9ULV4;Q9ULV4-2;Q9ULV4-3;B4E3S0;H0YHL7	Coronin-1C;Coronin	CORO1C	22	46.2	-10.2298	-10.2351	-10.2061	-10.2581	-10.2926	-9.99548	-10.1616	-10.4962	-10.0945	-10.1444	-10.2019	-10.2223	-10.3138	-10.2507	-10.2164	-10.2351	-10.1444	-10.2223	0.0906928	0.0127933	0.48286	0.896085	NA
P55001-3;P55001-2;P55001	Microfibrillar-associated protein 2	MFAP2	2	17	-15.4897	-15.5357	-15.5449	-15.6359	-15.5316	-14.5459	-14.2844	-14.7357	-14.2678	-14.1152	-15.3317	-15.1638	-15.5078	-15.307	-15.4426	-15.5357	-14.2844	-15.3317	1.25135	0.203993	0.000323743	0.0256321	Green
Q9ULX6-2;Q9ULX6	A-kinase anchor protein 8-like	AKAP8L	3	7.5	-16.8016	-16.7767	-16.5717	-16.6075	-16.695	-15.7888	-15.7558	-16.0815	-15.6277	-15.8407	-16.5657	-16.4981	-16.7228	-16.6072	-16.5446	-16.695	-15.7888	-16.5657	0.906171	0.129332	3.16756e-05	0.121161	NA
Q9UM13;D6R9Q5;D6RD74;D6RA92	Anaphase-promoting complex subunit 10	ANAPC10	4	35.1	-14.2817	-14.235	-14.2974	-14.2648	-14.3526	-13.8552	-13.6371	-13.485	-13.7586	-13.6594	-14.0528	-13.9342	-14.1955	-14.1435	-14.1193	-14.2817	-13.6594	-14.1193	0.622257	0.162363	0.00030182	0.00846733	NA
Q9UM19;B4DGW9	Hippocalcin-like protein 4	HPCAL4	9	58.1	-14.3109	-14.3347	-14.1977	-14.2343	-14.4119	-13.9564	-13.8884	-12.867	-14.035	-13.9416	-14.0477	-13.9836	-14.05	-14.0556	-14.0504	-14.3109	-13.9416	-14.05	0.369324	0.260931	0.0617944	0.00129349	NA
Q9UM22-3;Q9UM22;D6RIH7	Mammalian ependymin-related protein 1	EPDR1	3	20.2	-14.6507	-14.5308	-14.4656	-14.4522	-14.5845	-14.1972	-13.8797	-13.9709	-14.029	-13.9727	-14.4815	-14.2749	-14.5355	-14.4709	-14.5069	-14.5308	-13.9727	-14.4815	0.558114	0.0493181	6.78653e-05	0.200983	NA
Q9UM47;M0R3C9	Neurogenic locus notch homolog protein 3;Notch 3 extracellular truncation;Notch 3 intracellular domain	NOTCH3	13	7.8	-14.8177	-14.9094	-14.7087	-14.7725	-14.7589	-13.8387	-13.6983	-14.0856	-13.9039	-13.6691	-14.5162	-14.3561	-14.7935	-14.663	-14.6387	-14.7725	-13.8387	-14.6387	0.933836	0.133793	4.34935e-05	0.0518932	NA
Q9UM73;E7EPW7;A0A087WZL3	ALK tyrosine kinase receptor;Tyrosine-protein kinase receptor	ALK	5	5.4	-16.4414	-16.426	-16.1802	-16.2434	-16.3201	-15.4273	-15.3333	-15.6875	-15.5728	-15.5208	-16.0068	-16.0809	-16.1126	-16.0214	-16.1084	-16.3201	-15.5208	-16.0809	0.799257	0.239167	8.58351e-06	0.00452565	NA
Q9UMR2-2;Q9UMR2;H3BQK0;Q9UMR2-4;Q9UMR2-3	ATP-dependent RNA helicase DDX19B	DDX19B	17	55.4	-17.4084	-17.8328	-17.5214	-17.3497	-17.5193	-18.0267	-18.214	-17.5004	-17.797	-18.4572	-17.5521	-17.736	-17.7874	-17.6126	-17.5904	-17.5193	-18.0267	-17.6126	-0.507388	-0.0933356	0.043841	0.22008	NA
Q9UMS0-3;Q9UMS0;Q9UMS0-2;C9J8Q1;F8W9P7;H7C537	NFU1 iron-sulfur cluster scaffold homolog, mitochondrial	NFU1	4	28.7	-14.356	-14.2493	-14.2869	-14.2591	-14.3596	-14.1272	-14.0493	-14.1424	-13.83	-14.055	-14.2209	-14.2503	-14.2322	-14.256	-14.2873	-14.2869	-14.055	-14.2503	0.231863	0.0365606	0.00648292	0.0915954	NA
Q9UMS4;F5GY56	Pre-mRNA-processing factor 19	PRPF19	20	58.9	-10.4502	-10.0481	-10.2676	-10.0552	-10.475	-10.3023	-10.1711	-10.4309	-10.3629	-10.2083	-10.2402	-10.0611	-10.6389	-10.3277	-10.1491	-10.2676	-10.3023	-10.2402	-0.0347439	0.0273822	0.741183	0.862809	NA
Q9UMS6;Q9UMS6-3;Q9UMS6-4;Q9UMS6-2;H0Y9Y3	Synaptopodin-2	SYNPO2	11	20.3	-14.9417	-15.0649	-15.0543	-15.0452	-14.9682	-14.6231	-14.705	-14.6149	-14.7135	-14.6481	-14.7881	-14.8487	-14.6777	-14.8033	-14.8184	-15.0452	-14.6481	-14.8033	0.397065	0.241855	5.77932e-06	0.000384719	NA
Q9UMX0	Ubiquilin-1	UBQLN1	18	49.9	-11.0184	-10.9459	-10.959	-10.9925	-11.0191	-10.8961	-10.6123	-10.8649	-10.76	-10.7108	-10.8669	-10.878	-10.9982	-10.9384	-10.9874	-10.9925	-10.76	-10.9384	0.232418	0.054084	0.0112482	0.134203	NA
Q9UMX0-2	Ubiquilin-1	UBQLN1	17	47.4	-16.466	-16.4848	-16.4553	-16.3829	-16.5316	-16.2771	-15.7896	-15.9784	-15.8747	-15.8697	-16.1869	-16.1652	-16.3978	-16.4488	-16.2594	-16.466	-15.8747	-16.2594	0.591222	0.206582	0.00292676	0.0346203	NA
Q9UMX1;Q9UMX1-2;Q9UMX1-3	Suppressor of fused homolog	SUFU	4	13	-16.6651	-16.6899	-16.5369	-16.6355	-16.6132	-16.2634	-16.0487	-16.2737	-16.1809	-16.17	-16.3582	-16.2847	-16.4749	-16.5123	-16.4283	-16.6355	-16.1809	-16.4283	0.454551	0.207191	4.39724e-05	0.00313899	NA
Q9UMX5	Neudesin	NENF	8	48.8	-12.0934	-12.0325	-12.041	-12.0562	-12.0814	-12.4741	-12.3866	-12.1854	-12.3819	-12.3559	-12.0937	-12.1215	-11.9883	-12.0469	-12.1401	-12.0562	-12.3819	-12.0937	-0.325765	-0.0375029	0.00253809	0.586523	NA
Q9UMY1	Nucleolar protein 7	NOL7	5	21	-13.924	-14.4146	-14.2695	-14.333	-13.8621	-14.1741	-14.2939	-13.9744	-14.0663	-14.0336	-14.2208	-14.263	-13.8211	-13.9494	-14.3234	-14.2695	-14.0663	-14.2208	0.203148	0.0486899	0.692478	0.769367	NA
Q9UMZ2-9;Q9UMZ2-4;Q9UMZ2-8;Q9UMZ2-3;Q9UMZ2-7;Q9UMZ2-5;Q9UMZ2;Q9UMZ2-6	Synergin gamma	SYNRG	20	22.7	-13.0413	-13.364	-13.2286	-13.2606	-13.0897	-13.0807	-13.0322	-13.0596	-13.0584	-13.0395	-13.0677	-13.1314	-12.8888	-13.0912	-13.1991	-13.2286	-13.0584	-13.0912	0.170202	0.137345	0.0708786	0.160256	NA
Q9UN36;Q9UN36-4;Q9UN36-2;Q9UN36-3;A0A0A0MS87;Q9UN36-6;G3V578;H0YJT9;G3V4S9;Q9UN36-5	Protein NDRG2	NDRG2	9	36.7	-13.9497	-13.8872	-13.7769	-13.8688	-13.9273	-13.6097	-13.5187	-13.7337	-13.6395	-13.4634	-13.8225	-13.6419	-13.7957	-13.8201	-13.7714	-13.8872	-13.6097	-13.7957	0.277574	0.0915239	0.00143555	0.0378491	NA
Q9UN37;I3L4J1	Vacuolar protein sorting-associated protein 4A	VPS4A	6	12.6	-15.8338	-15.948	-15.8233	-15.7719	-15.8084	-15.1834	-14.9154	-14.8513	-14.9862	-14.7751	-15.6439	-15.4699	-15.7858	-15.7234	-15.6651	-15.8233	-14.9154	-15.6651	0.90785	0.158171	4.57867e-05	0.0241674	NA
Q9UN70-2;Q9UN70;A0A087X1P2	Protocadherin gamma-C3	PCDHGC3	6	13.6	-15.8113	-15.7844	-15.8265	-15.7408	-15.7704	-14.9354	-14.5983	-15.6998	-14.7502	-14.5506	-15.6576	-15.5589	-15.7375	-15.6076	-15.5224	-15.7844	-14.7502	-15.6076	1.03416	0.176775	0.0134858	0.00784629	NA
Q9UN86;Q9UN86-2	Ras GTPase-activating protein-binding protein 2	G3BP2	16	37.3	-11.9111	-11.9058	-11.8245	-11.7935	-11.8746	-11.7326	-11.7858	-11.8354	-11.858	-11.8278	-11.7591	-11.6978	-11.881	-11.756	-11.7827	-11.8746	-11.8278	-11.7591	0.0468239	0.115533	0.129662	0.052909	NA
Q9UNE7;Q9UNE7-2;H3BTA3;H3BS86	E3 ubiquitin-protein ligase CHIP	STUB1	10	43.9	-13.85	-14.067	-13.9023	-14.0105	-14.0558	-13.5084	-13.4392	-13.2926	-13.3415	-13.3447	-14.087	-14.0296	-13.8142	-14.0286	-13.9752	-14.0105	-13.3447	-14.0286	0.665734	-0.0180966	7.90776e-06	0.881172	NA
Q9UNF0;A0A0U1RR22;Q9UNF0-2	Protein kinase C and casein kinase substrate in neurons protein 2	PACSIN2	8	23.3	-14.7626	-14.9898	-14.7233	-14.8365	-14.9516	-14.4336	-14.7152	-14.3957	-14.4659	-14.6578	-14.8881	-14.8977	-14.8201	-14.9868	-14.826	-14.8365	-14.4659	-14.8881	0.370561	-0.051685	0.00511933	0.622212	NA
Q9UNF1;Q5H909;Q9UNF1-2;Q5H907	Melanoma-associated antigen D2	MAGED2	20	42.7	-12.7518	-12.7802	-12.7806	-12.6853	-12.8122	-12.4957	-12.4614	-12.3556	-12.4981	-12.4093	-12.8138	-12.7344	-12.9431	-12.8641	-12.7682	-12.7802	-12.4614	-12.8138	0.318814	-0.0335697	2.3288e-05	0.187947	NA
Q9UNH6-2;Q9UNH6;Q9UNH6-3;E9PNL2	Sorting nexin-7	SNX7	3	11.3	-16.9452	-17.3799	-17.0946	-16.9759	-17.1076	-16.2443	-16.0957	-16.9367	-16.1761	-16.0101	-17.1541	-16.9456	-17.2618	-17.33	-16.9994	-17.0946	-16.1761	-17.1541	0.918578	-0.059437	0.0051587	0.733568	NA
Q9UNH7;A0A0A0MRI2;Q9UNH7-2	Sorting nexin-6;Sorting nexin-6, N-terminally processed	SNX6	13	37.9	-12.9819	-13.1069	-13.0738	-13.018	-13.0339	-12.9288	-13.005	-13.2817	-13.0131	-13.0019	-13.1607	-13.1565	-13.2853	-13.2419	-13.1468	-13.0339	-13.005	-13.1607	0.0288925	-0.126803	0.962516	0.00255312	NA
Q9UNI6	Dual specificity protein phosphatase 12	DUSP12	6	21.5	-15.1557	-15.2603	-15.0879	-15.114	-15.1794	-14.9607	-14.8713	-15.0812	-15.0655	-14.8278	-15.1619	-14.9411	-15.2649	-15.137	-15.114	-15.1557	-14.9607	-15.137	0.195014	0.0186891	0.0132985	0.574786	NA
Q9UNK0;I3L305	Syntaxin-8	STX8	8	50.4	-14.5539	-14.3372	-14.2561	-14.1543	-14.1586	-14.486	-14.3068	-14.3596	-14.4763	-14.3266	-14.2628	-14.4136	-14.2194	-14.2729	-14.2483	-14.2561	-14.3596	-14.2628	-0.103549	-0.00671533	0.277176	0.918699	NA
Q9UNL4-8;Q9UNL4-3;Q9UNL4-4;Q9UNL4-7;Q9UNL4-5;Q9UNL4-6;Q9UNL4-2;Q9UNL4	Inhibitor of growth protein 4	ING4	3	16.2	-15.7116	-15.6163	-15.6361	-15.4758	-15.6108	-14.815	-14.9623	-14.8197	-14.9033	-14.9318	-15.2787	-15.0924	-15.2729	-15.3752	-15.2122	-15.6163	-14.9033	-15.2729	0.712959	0.343399	6.91874e-07	0.000354405	NA
Q9UNM6;Q9UNM6-2;A0A087WUL9;J3KNQ3;E9PL38;H0YD73	26S proteasome non-ATPase regulatory subunit 13	PSMD13	22	64.4	-10.0424	-10.0405	-10.0165	-10.0431	-10.0519	-10.3549	-10.4642	-10.397	-10.4419	-10.4395	-10.1803	-10.166	-10.1308	-10.1306	-10.1273	-10.0424	-10.4395	-10.1308	-0.39707	-0.0884588	1.27052e-05	0.00010915	NA
Q9UNN5;B1ANM7;Q9UNN5-2;B3KT28	FAS-associated factor 1	FAF1	29	50.2	-11.2521	-11.2119	-11.1871	-11.2884	-11.3211	-11.3953	-11.5259	-11.2547	-11.4567	-11.5285	-11.1853	-11.176	-11.2142	-11.1985	-11.2087	-11.2521	-11.4567	-11.1985	-0.204559	0.0535909	0.0197352	0.084478	NA
Q9UNP9;E9PEQ6;Q9UNP9-2;Q9UNP9-3;E9PKY5	Peptidyl-prolyl cis-trans isomerase E;Peptidyl-prolyl cis-trans isomerase	PPIE	13	52.2	-12.2643	-12.2873	-12.2183	-12.2887	-12.2791	-11.9066	-11.7411	-12.0522	-11.813	-11.7976	-12.1273	-12.1396	-12.0971	-12.1883	-12.17	-12.2791	-11.813	-12.1396	0.466136	0.139534	0.00126327	0.000395672	NA
Q9UNQ2;D6RCL3;A0A0C4DGB1	Probable dimethyladenosine transferase	DIMT1	4	12.5	-14.4918	-14.4043	-14.4463	-14.5734	-14.5382	-14.4068	-14.727	-14.7313	-14.5388	-14.6636	-14.3968	-14.4488	-14.6012	-14.588	-14.5349	-14.4918	-14.6636	-14.5349	-0.171868	-0.0431046	0.128722	0.656817	NA
Q9UNS2;Q9UNS2-2;H7C3P9	COP9 signalosome complex subunit 3	COPS3	26	68.6	-10.7602	-10.729	-10.6745	-10.7987	-10.7421	-10.9062	-10.7364	-10.9251	-10.8869	-10.9276	-10.7796	-10.77	-10.745	-10.7845	-10.7383	-10.7421	-10.9062	-10.77	-0.164104	-0.0279041	0.015238	0.354393	NA
Q9UNW1;Q9UNW1-4	Multiple inositol polyphosphate phosphatase 1	MINPP1	12	25.9	-11.6167	-11.5978	-11.6647	-11.6334	-11.6684	-11.7311	-11.6548	-11.8262	-11.6448	-11.7133	-11.6394	-11.7138	-11.6007	-11.6056	-11.667	-11.6334	-11.7133	-11.6394	-0.0799573	-0.00599571	0.0748377	0.727131	NA
Q9UNW9	RNA-binding protein Nova-2	NOVA2	7	17.9	-13.3292	-13.4044	-13.4616	-13.6059	-13.4185	-12.8506	-12.4977	-12.6341	-12.7726	-12.672	-13.5379	-13.5368	-13.4092	-13.5827	-13.6054	-13.4185	-12.672	-13.5379	0.746516	-0.119415	1.38213e-05	0.154229	NA
Q9UNX4	WD repeat-containing protein 3	WDR3	10	17.8	-15.0877	-15.1579	-15.1155	-15.1718	-15.1056	-14.7883	-14.5678	-14.8205	-14.6248	-14.6893	-14.9844	-14.8991	-15.0936	-15.1526	-15.1648	-15.1155	-14.6893	-15.0936	0.426132	0.0219002	0.000407205	0.257703	NA
Q9UNZ2;Q9UNZ2-4;F2Z2K0;Q9UNZ2-6	NSFL1 cofactor p47	NSFL1C	21	61.6	-18.3301	-18.5457	-18.2755	-18.428	-18.6332	-17.5633	-17.0377	-17.7062	-17.6147	-17.2792	-17.9663	-18.1095	-18.3005	-18.2697	-18.287	-18.428	-17.5633	-18.2697	0.864736	0.158317	0.000340185	0.0247567	NA
Q9UNZ2-5	NSFL1 cofactor p47	NSFL1C	21	61.8	-11.6981	-11.7078	-11.6669	-11.7041	-11.7444	-11.7324	-11.6252	-11.6781	-11.7	-11.7348	-11.6433	-11.7413	-11.6139	-11.6651	-11.6053	-11.7041	-11.7	-11.6433	0.00403887	0.0607458	0.68185	0.114227	NA
Q9UP38	Frizzled-1	FZD1	3	6	-16.9365	-16.7783	-16.9182	-16.849	-16.7881	-16.9343	-16.8916	-16.9141	-17.0319	-16.9348	-16.7693	-16.8084	-16.6957	-16.7675	-16.8672	-16.849	-16.9343	-16.7693	-0.0852208	0.0797186	0.0652317	0.13065	NA
Q9UPM8-2;Q9UPM8	AP-4 complex subunit epsilon-1	AP4E1	3	3.4	-18.6235	-18.5326	-18.2735	-18.4435	-18.5487	-17.6968	-17.4189	-17.3584	-17.3417	-17.349	-18.453	-18.0422	-18.6458	-18.652	-18.3493	-18.5326	-17.3584	-18.453	1.17416	0.0796155	2.9807e-06	0.676108	NA
Q9UPN3-2;Q9UPN3;H3BPE1;H3BQK9;Q9UPN3-4;Q9UPN3-3;H0Y390;Q9UPN3-5	Microtubule-actin cross-linking factor 1, isoforms 1/2/3/5	MACF1	73	18.1	-11.592	-11.7118	-11.6487	-11.5628	-11.6911	-11.5828	-11.5926	-11.4182	-11.5911	-11.64	-11.5965	-11.5794	-11.7257	-11.679	-11.5848	-11.6487	-11.5911	-11.5965	0.0576547	0.0521959	0.149267	0.846018	NA
Q9UPN7	Serine/threonine-protein phosphatase 6 regulatory subunit 1	PPP6R1	14	29.1	-13.2494	-13.3884	-13.3069	-13.3343	-13.2584	-13.1266	-13.0583	-13.0145	-13.0204	-13.0727	-13.284	-13.2081	-13.2509	-13.2803	-13.2758	-13.3069	-13.0583	-13.2758	0.248602	0.03107	7.94394e-05	0.151642	NA
Q9UPN9-2;Q9UPN9;H0Y612	E3 ubiquitin-protein ligase TRIM33	TRIM33	4	4.8	-17.9177	-17.9485	-17.6018	-17.8571	-18.0784	-17.5763	-17.377	-17.1086	-17.4105	-17.7116	-17.6833	-17.5023	-17.868	-17.7702	-17.7563	-17.9177	-17.4105	-17.7563	0.507171	0.161396	0.00951452	0.138579	NA
Q9UPQ0-10;Q9UPQ0-2;Q9UPQ0;D6RD46;G5EA03;Q9UPQ0-8;Q9UPQ0-6;Q9UPQ0-3;H0Y8P3;Q9UPQ0-4;E7EPK0;E9PDJ9;Q9UPQ0-9;Q9UPQ0-5	LIM and calponin homology domains-containing protein 1	LIMCH1	30	36.8	-12.1188	-12.2831	-12.241	-12.2037	-12.1679	-12.1771	-12.143	-12.085	-12.1352	-12.213	-12.0582	-12.1036	-11.999	-12.0879	-12.1021	-12.2037	-12.143	-12.0879	0.0606765	0.11578	0.183544	0.00616754	NA
Q9UPQ9-1;Q9UPQ9;H0Y720	Trinucleotide repeat-containing gene 6B protein	TNRC6B	9	9.3	-15.7627	-16.0273	-15.9602	-16.0491	-15.7373	-15.8833	-15.7554	-16.0734	-15.7283	-15.751	-15.649	-15.7475	-15.4273	-15.5948	-15.7861	-15.9602	-15.7554	-15.649	0.204761	0.311199	0.476683	0.0195676	NA
Q9UPT8;M0QY97	Zinc finger CCCH domain-containing protein 4	ZC3H4	23	31.4	-12.1789	-12.3688	-12.254	-12.4056	-12.1523	-11.9486	-11.6748	-11.8667	-11.8608	-11.7869	-12.2387	-12.1598	-12.1634	-12.1819	-12.273	-12.254	-11.8608	-12.1819	0.393169	0.0721485	0.000189933	0.262889	NA
Q9UPT9-2;Q9UPT9	Ubiquitin carboxyl-terminal hydrolase 22	USP22	6	12.7	-14.6962	-14.7086	-14.7021	-14.5955	-14.6748	-14.5787	-14.3837	-14.8539	-14.5975	-14.5847	-14.5443	-14.5734	-14.8083	-14.6472	-14.5388	-14.6962	-14.5847	-14.5734	0.111539	0.12279	0.377729	0.372374	NA
Q9UPU5	Ubiquitin carboxyl-terminal hydrolase 24	USP24	29	14.8	-12.8187	-12.7832	-12.747	-12.7582	-12.828	-12.6219	-12.5231	-12.683	-12.6717	-12.5466	-12.6573	-12.5344	-12.7071	-12.6217	-12.6203	-12.7832	-12.6219	-12.6217	0.161251	0.161486	0.00280813	0.00236063	NA
P22692-2;P22692	Insulin-like growth factor-binding protein 4	IGFBP4	3	25.9	-15.5594	-15.7495	-15.3062	-15.4647	-15.6811	-14.618	-14.1849	-14.0061	-14.443	-14.3373	-15.1003	-15.1883	-15.8784	-15.515	-15.3632	-15.5594	-14.3373	-15.3632	1.22212	0.196203	2.22611e-05	0.398923	Green
Q9UPY6;Q9UPY6-2	Wiskott-Aldrich syndrome protein family member 3	WASF3	10	29.7	-12.5406	-12.6707	-12.6122	-12.6101	-12.5503	-12.8781	-13.0062	-12.9576	-13.0891	-12.9973	-12.6979	-12.7191	-12.5213	-12.5525	-12.624	-12.6101	-12.9973	-12.624	-0.387125	-0.0138636	3.11273e-05	0.583963	NA
Q9UPY8;C9JB30;Q9UPY8-2	Microtubule-associated protein RP/EB family member 3	MAPRE3	10	38.4	-13.595	-13.4383	-13.5406	-13.5102	-13.6631	-13.555	-13.4552	-13.6537	-13.4599	-13.4131	-13.5142	-13.5018	-13.563	-13.5451	-13.4993	-13.5406	-13.4599	-13.5142	0.0806275	0.0263575	0.48719	0.564798	NA
Q9UQ13;X6RI37;Q9UQ13-2	Leucine-rich repeat protein SHOC-2	SHOC2	4	10.5	-15.0932	-15.0414	-15.0387	-15.0123	-15.0926	-14.733	-14.6376	-14.9127	-14.4737	-14.5071	-14.9644	-14.8496	-15.1136	-14.9449	-14.9853	-15.0414	-14.6376	-14.9644	0.403806	0.0770718	0.00635642	0.121577	NA
Q9UQ35;Q9UQ35-2	Serine/arginine repetitive matrix protein 2	SRRM2	31	16.1	-11.5929	-11.6439	-11.5492	-11.5349	-11.6388	-11.5766	-11.6238	-11.4348	-11.5994	-11.5958	-11.5071	-11.5252	-11.4976	-11.5319	-11.5212	-11.5929	-11.5958	-11.5212	-0.00291585	0.0717239	0.542661	0.0254904	NA
Q9UQ80;Q9UQ80-2;F8VR77	Proliferation-associated protein 2G4	PA2G4	26	80.5	-10.0901	-10.1	-10.0553	-10.0041	-10.0937	-10.316	-10.4589	-10.1695	-10.3498	-10.3968	-10.2658	-10.2832	-10.3063	-10.3121	-10.2123	-10.0901	-10.3498	-10.2832	-0.259672	-0.193159	0.0032984	3.732e-05	NA
Q9UQC2-2;Q9UQC2	GRB2-associated-binding protein 2	GAB2	4	8.8	-17.4975	-17.7751	-18.1017	-18.035	-17.6717	-17.7765	-17.8251	-18.0175	-17.7788	-17.9174	-17.8352	-17.7168	-17.4732	-17.7583	-17.7485	-17.7751	-17.8251	-17.7485	-0.0499843	0.0266452	0.715394	0.423789	NA
Q9UQE7	Structural maintenance of chromosomes protein 3	SMC3	59	46.6	-9.93016	-10.005	-9.91456	-9.90576	-9.90708	-9.96712	-9.96753	-10.0361	-9.96518	-9.9693	-9.81794	-9.88109	-9.92874	-9.88512	-9.87149	-9.91456	-9.96753	-9.88109	-0.0529741	0.0334725	0.072544	0.062499	NA
Q9UQN3;C9J0A7;Q9UQN3-2	Charged multivesicular body protein 2b	CHMP2B	4	16.4	-13.8131	-14.0276	-13.8943	-14.0942	-13.8919	-13.9471	-13.9932	-13.9182	-13.8826	-13.8719	-13.8719	-13.9411	-13.6707	-13.881	-14.0108	-13.8943	-13.9182	-13.881	-0.0238541	0.0133089	0.711618	0.391739	NA
Q9UQR1	Zinc finger protein 148	ZNF148	3	7.1	-17.8067	-18.2096	-17.8084	-18.2878	-17.5741	-17.3743	-17.174	-17.7943	-17.2983	-17.3882	-18.0203	-17.967	-17.6484	-17.8406	-17.9533	-17.8084	-17.3743	-17.9533	0.43402	-0.144934	0.0153386	0.743932	NA
Q9Y216;Q9Y216-2	Myotubularin-related protein 7	MTMR7	2	5.2	-19.0422	-19.0686	-19.021	-18.8084	-19.0519	-19.0544	-18.2243	-18.2521	-18.8201	-18.4176	-19.0073	-18.6022	-19.0051	-18.9474	-19.1301	-19.0422	-18.4176	-19.0051	0.624614	0.0371032	0.0515252	0.574903	NA
Q9Y217;Q9Y217-2	Myotubularin-related protein 6	MTMR6	9	20.5	-14.7025	-14.688	-14.6429	-14.5589	-14.6568	-14.3293	-14.2639	-14.5252	-14.3544	-14.2556	-14.5857	-14.5139	-14.8639	-14.6795	-14.5557	-14.6568	-14.3293	-14.5857	0.327479	0.0710687	0.00145004	0.88618	NA
Q9Y221;Q9Y221-2;J3QLW7	60S ribosome subunit biogenesis protein NIP7 homolog	NIP7	5	44.4	-14.1018	-14.2496	-14.0804	-14.1336	-14.2739	-13.1889	-12.1054	-13.4706	-13.1628	-11.6897	-14.0222	-13.7745	-14.1444	-14.0255	-13.9993	-14.1336	-13.1628	-14.0222	0.970776	0.11138	0.0137881	0.046236	NA
Q9Y223;Q9Y223-2;Q9Y223-3;Q9Y223-5;Q9Y223-4	Bifunctional UDP-N-acetylglucosamine 2-epimerase/N-acetylmannosamine kinase;UDP-N-acetylglucosamine 2-epimerase (hydrolyzing);N-acetylmannosamine kinase	GNE	23	37.1	-11.8942	-11.7763	-11.8469	-11.8731	-11.9276	-11.7681	-11.5281	-11.7159	-11.5987	-11.6187	-11.8949	-11.6997	-12.0266	-11.8995	-11.8815	-11.8731	-11.6187	-11.8949	0.254317	-0.0218509	0.00387742	0.782663	NA
Q9Y224;G3V4C6;H0YJB9	UPF0568 protein C14orf166	C14orf166	11	52	-11.9067	-11.9876	-12.3059	-12.4339	-11.8848	-12.605	-12.3911	-11.9652	-12.4384	-12.5261	-12.3648	-12.3912	-12.057	-12.2362	-12.144	-11.9876	-12.4384	-12.2362	-0.45078	-0.248538	0.112306	0.333135	NA
Q9Y227-2;Q9Y227;E5RIB2;Q8NE73	Ectonucleoside triphosphate diphosphohydrolase 4	ENTPD4	2	8.2	-20.2658	-20.3434	-20.2125	-20.3988	-20.4167	-20.7046	-19.8283	-20.7919	-20.9171	-21.4626	-19.9889	-20.2585	-20.4996	-19.8899	-20.1097	-20.3434	-20.7919	-20.1097	-0.448463	0.233677	0.192623	0.178236	NA
Q9Y230;Q9Y230-2;M0R0Y3	RuvB-like 2	RUVBL2	39	73.2	-9.51443	-9.45899	-9.49591	-9.51132	-9.50654	-9.79618	-9.8631	-9.78692	-9.8597	-9.8479	-9.58318	-9.58771	-9.59896	-9.58301	-9.60983	-9.50654	-9.8479	-9.58771	-0.341356	-0.0811741	8.08839e-07	0.000161522	NA
Q9Y232-2;Q9Y232;Q9Y232-3;Q9Y232-4	Chromodomain Y-like protein	CDYL	10	24.3	-14.1149	-14.2087	-14.0876	-14.0968	-13.9977	-13.9405	-13.8419	-13.9953	-13.8307	-13.9381	-13.8847	-13.9576	-14.0116	-13.991	-14.0288	-14.0968	-13.9381	-13.991	0.158613	0.105716	0.00320686	0.0186855	NA
Q9Y237;Q9Y237-2;H0Y4T6;J3KMW3;H0Y8P6;Q9Y237-3	Peptidyl-prolyl cis-trans isomerase NIMA-interacting 4	PIN4	10	69.5	-11.7295	-12.3256	-12.5306	-12.8708	-12.539	-12.6456	-12.6117	-12.4857	-12.3631	-12.3381	-12.8715	-12.7123	-12.5947	-12.8665	-12.4459	-12.5306	-12.4857	-12.7123	0.0449493	-0.181709	0.671315	0.20106	NA
J3KQ32;Q9NTK5;Q9NTK5-2;Q9NTK5-3	Obg-like ATPase 1	OLA1	25	64.4	-9.91728	-9.91503	-9.88062	-9.90934	-9.95071	-8.98587	-8.65761	-9.22753	-8.69444	-8.56769	-9.74014	-9.45634	-9.9243	-9.7308	-9.67682	-9.91503	-8.69444	-9.7308	1.22059	0.184225	0.000831227	0.0487906	Green
Q9Y243-2;Q9Y243	RAC-gamma serine/threonine-protein kinase	AKT3	17	44.1	-12.0098	-12.0428	-11.9951	-12.0757	-12.0931	-12.0024	-12.0958	-12.1705	-12.083	-12.0353	-12.005	-11.9852	-12.1452	-12.0022	-11.9983	-12.0428	-12.083	-12.0022	-0.0401757	0.0406316	0.352458	0.659946	NA
B0V3J0;A9C4B9;A0A0G2JNK5;E7EQB3;Q9BSV6	tRNA-splicing endonuclease subunit Sen34	TSEN34	2	11.2	-16.7815	-16.7561	-16.6242	-16.684	-16.615	-15.5506	-15.3695	-15.6994	-15.4655	-15.2899	-16.3704	-16.1717	-16.5742	-16.3568	-16.3606	-16.684	-15.4655	-16.3606	1.21853	0.323442	7.17747e-06	0.0039162	Green
Q9Y248	DNA replication complex GINS protein PSF2	GINS2	4	30.3	-15.2296	-15.217	-15.2019	-15.1459	-15.1271	-15.2608	-15.3642	-15.3461	-15.4535	-15.5512	-15.0787	-15.1279	-15.0546	-15.0599	-15.0134	-15.2019	-15.3642	-15.0599	-0.162328	0.142011	0.00979457	0.00275988	NA
E7EPU2;A0A0U1RQW6;Q9Y2E4	Disco-interacting protein 2 homolog C	DIP2C	3	2.7	-18.7402	-18.44	-18.6056	-18.5369	-18.6595	-17.577	-17.0656	-17.8136	-17.3942	-17.1895	-18.2326	-18.0377	-18.906	-18.5049	-18.9269	-18.6056	-17.3942	-18.5049	1.2114	0.100759	0.000360191	0.703306	Green
Q9Y259	Choline/ethanolamine kinase	CHKB	11	27.1	-13.6448	-13.4366	-13.5333	-13.6328	-13.6361	-13.7643	-13.6868	-13.7165	-13.7568	-13.8727	-13.7117	-13.6179	-13.7156	-13.6893	-13.695	-13.6328	-13.7568	-13.695	-0.124052	-0.0622041	0.0081758	0.0523059	NA
Q9Y262;B0QY89;Q9Y262-2;B0QY90	Eukaryotic translation initiation factor 3 subunit L	EIF3L	25	51.4	-10.9479	-10.9957	-10.9243	-10.9488	-10.9613	-10.521	-10.347	-10.3438	-10.3924	-10.3418	-10.81	-10.701	-11.0173	-10.8478	-10.8266	-10.9488	-10.347	-10.8266	0.601813	0.122205	2.20151e-05	0.0859603	NA
Q9Y263;E5RIM3	Phospholipase A-2-activating protein	PLAA	17	28.2	-12.7528	-12.882	-12.7584	-12.7333	-12.7991	-12.3608	-12.3127	-12.204	-12.3074	-12.3576	-12.6324	-12.5671	-12.7839	-12.7115	-12.6349	-12.7584	-12.3127	-12.6349	0.445701	0.123489	1.86899e-06	0.0343026	NA
Q9Y265;Q9Y265-2;E7ETR0	RuvB-like 1	RUVBL1	27	71.9	-9.54447	-9.48192	-9.54385	-9.52197	-9.52023	-9.95202	-10.0945	-10.023	-10.0367	-10.0712	-9.62338	-9.63929	-9.57442	-9.61425	-9.65748	-9.52197	-10.0367	-9.62338	-0.514704	-0.101411	2.33933e-06	0.000643578	NA
Q9Y266	Nuclear migration protein nudC	NUDC	22	62.5	-10.0457	-10.0267	-10.0603	-10.0474	-10.082	-10.2179	-10.3272	-10.1974	-10.1844	-10.3247	-10.0885	-10.0758	-9.97894	-10.043	-10.0094	-10.0474	-10.2179	-10.043	-0.170463	0.00438215	0.00222551	0.575492	NA
Q9Y276;H7C492	Mitochondrial chaperone BCS1	BCS1L	8	28.2	-14.5537	-14.4171	-14.3929	-14.2969	-14.4727	-14.179	-13.7224	-14.0876	-13.9538	-13.8233	-14.2485	-14.2077	-14.3753	-14.2102	-14.3149	-14.4171	-13.9538	-14.2485	0.463342	0.168596	0.00237382	0.0213774	NA
Q9Y277;E5RJN6;E5RHZ6;E5RHE1	Voltage-dependent anion-selective channel protein 3	VDAC3	12	54.4	-16.5729	-16.4323	-16.6235	-16.3739	-16.3823	-16.4697	-16.4516	-16.903	-16.5831	-16.4986	-16.2625	-16.5034	-16.3162	-16.2923	-16.3127	-16.4323	-16.4986	-16.3127	-0.0663544	0.119594	0.324511	0.0703522	NA
Q9Y277-2;E5RFP6	Voltage-dependent anion-selective channel protein 3	VDAC3	12	54.6	-11.3651	-11.1996	-11.4208	-11.2334	-11.169	-11.507	-11.7395	-11.6916	-11.6705	-11.6783	-11.2565	-11.3664	-11.2603	-11.042	-11.2341	-11.2334	-11.6783	-11.2565	-0.444876	-0.0230613	0.000369132	0.542955	NA
Q9Y281;Q9Y281-3	Cofilin-2	CFL2	14	77.1	-12.3817	-12.3047	-12.366	-12.4616	-12.4504	-12.5574	-12.7621	-12.7407	-12.7439	-12.7418	-12.5133	-12.5463	-12.444	-12.5634	-12.4747	-12.3817	-12.7418	-12.5133	-0.36003	-0.131533	0.000229809	0.0142281	NA
Q9Y285;K7ER00;Q9Y285-2;K7ER16;K7EPH2	Phenylalanine--tRNA ligase alpha subunit	FARSA	11	32.1	-13.645	-14.005	-13.7309	-13.6438	-13.7043	-13.0581	-13.0933	-13.2348	-12.8981	-12.7927	-13.6599	-13.5129	-13.9295	-13.7432	-13.6453	-13.7043	-13.0581	-13.6599	0.646216	0.0444049	0.000107832	0.632538	NA
Q9Y289	Sodium-dependent multivitamin transporter	SLC5A6	3	7.9	-16.6762	-16.585	-16.6661	-16.561	-16.5223	-16.3422	-15.7309	-16.8518	-16.1517	-15.6758	-16.5564	-16.1393	-16.4608	-16.312	-16.4501	-16.585	-16.1517	-16.4501	0.433303	0.13489	0.10408	0.0360992	NA
Q9Y294	Histone chaperone ASF1A	ASF1A	5	48.5	-15.6006	-15.6044	-15.5592	-15.4345	-15.6777	-15.4972	-15.297	-15.1062	-15.424	-15.344	-15.3564	-15.3789	-15.3947	-15.5199	-15.465	-15.6006	-15.344	-15.3947	0.256606	0.20589	0.018339	0.0176046	NA
Q9Y295	Developmentally-regulated GTP-binding protein 1	DRG1	18	60.2	-12.3391	-12.2766	-12.2937	-12.3221	-12.3147	-12.4723	-12.4336	-12.6809	-12.467	-12.4853	-12.3267	-12.3251	-12.4353	-12.3579	-12.3363	-12.3147	-12.4723	-12.3363	-0.157676	-0.0216055	0.00923432	0.0898678	NA
Q9Y2A7;Q9Y2A7-2	Nck-associated protein 1	NCKAP1	29	30.1	-11.1937	-11.2863	-11.1986	-11.2002	-11.2628	-11.1105	-11.0082	-11.1173	-11.1313	-11.0672	-11.1592	-11.131	-11.3426	-11.1899	-11.1736	-11.2002	-11.1105	-11.1736	0.0897313	0.0266256	0.00146805	0.513455	NA
Q9Y2B0	Protein canopy homolog 2	CNPY2	11	64.3	-18.1557	-18.0617	-18.1196	-18.0868	-18.1753	-17.741	-17.1634	-16.6102	-17.3267	-17.4396	-18.3049	-18.3075	-18.1618	-18.2657	-18.0611	-18.1196	-17.3267	-18.2657	0.792843	-0.146103	0.00953435	0.107028	NA
Q9Y2B9;Q5H937	cAMP-dependent protein kinase inhibitor gamma	PKIG	4	73.7	-13.3668	-13.1737	-13.184	-13.3045	-13.1759	-14.1608	-14.001	-14.0215	-14.5976	-14.8155	-13.554	-13.5576	-13.2452	-13.4468	-13.3988	-13.184	-14.1608	-13.4468	-0.976815	-0.262797	0.00209567	0.0244387	NA
Q9Y2D5-6;Q9Y2D5-4;C9JVY5;Q9Y2D5;Q9Y2D5-5;Q9Y2D5-7	A-kinase anchor protein 2	AKAP2	6	8.1	-15.576	-15.5624	-15.4351	-15.4911	-15.5086	-15.5298	-15.7028	-15.5874	-15.661	-15.6932	-15.4466	-15.4595	-15.4261	-15.4007	-15.5554	-15.5086	-15.661	-15.4466	-0.152367	0.0620484	0.0221567	0.158727	NA
Q9Y2G2;Q9Y2G2-4;Q9Y2G2-5;Q9Y2G2-2;Q9Y2G2-3	Caspase recruitment domain-containing protein 8	CARD8	3	8.6	-18.4873	-18.3439	-18.3048	-18.2496	-18.5679	-18.4784	-18.6029	-18.2437	-18.5443	-19.1231	-18.1588	-18.3551	-18.3376	-18.3305	-18.2661	-18.3439	-18.5443	-18.3305	-0.200377	0.0133909	0.238055	0.190734	NA
Q9Y2G5;Q9Y2G5-2;Q9Y2G5-1	GDP-fucose protein O-fucosyltransferase 2	POFUT2	3	7.7	-16.9223	-16.9521	-16.9621	-16.659	-16.75	-16.9155	-17.4757	-16.4867	-17.1714	-17.0358	-16.7676	-16.9198	-16.9322	-16.8087	-16.755	-16.9223	-17.0358	-16.8087	-0.113471	0.113633	0.376214	0.867404	NA
Q9Y2H0-3;Q9Y2H0;Q9Y2H0-1;A0A0B4J2C2;F8WF49	Disks large-associated protein 4	DLGAP4	16	39.3	-12.2111	-12.1575	-12.1968	-12.2261	-12.2147	-12.6064	-12.6696	-12.1682	-12.6742	-12.7254	-12.2349	-12.3209	-12.1639	-12.267	-12.2511	-12.2111	-12.6696	-12.2511	-0.45847	-0.0399698	0.0221062	0.15287	NA
Q9Y2I7	1-phosphatidylinositol 3-phosphate 5-kinase	PIKFYVE	2	1.7	-18.8035	-18.9973	-18.9998	-18.5899	-18.5806	-17.9588	-18.0771	-18.0489	-17.915	-18.0149	-18.5581	-18.5642	-18.7214	-18.8678	-18.7703	-18.8035	-18.0149	-18.7214	0.788569	0.0820386	0.00054201	0.404626	NA
Q9Y2J0;F8VP47;Q9Y2J0-2	Rabphilin-3A	RPH3A	15	27.7	-13.1918	-13.2082	-13.1604	-13.1987	-13.202	-13.0084	-13.0366	-13.2023	-13.0201	-12.9757	-13.0235	-13.1093	-13.0673	-13.1339	-13.1026	-13.1987	-13.0201	-13.1026	0.178614	0.096103	0.020864	0.0031512	NA
Q9Y2L1;F2Z2C0;G3V1J5;Q9Y2L1-2	Exosome complex exonuclease RRP44	DIS3	6	7.7	-15.582	-15.7986	-15.5408	-15.5738	-15.7171	-15.6877	-15.9041	-15.7316	-15.8565	-15.8661	-15.5885	-15.6593	-15.8492	-15.7024	-15.6128	-15.582	-15.8565	-15.6593	-0.274567	-0.0773166	0.0336069	0.569961	NA
Q9Y2Q0-3;Q9Y2Q0-2;Q9Y2Q0	Phospholipid-transporting ATPase IA	ATP8A1	18	22.3	-13.6597	-13.5163	-13.6081	-13.4802	-13.5123	-13.3515	-13.1622	-13.4628	-13.2985	-13.141	-13.4592	-13.4422	-13.5161	-13.371	-13.4631	-13.5163	-13.2985	-13.4592	0.217741	0.0570144	0.00682201	0.0370039	NA
Q9Y2Q3-3;Q9Y2Q3;Q9Y2Q3-2;E9PFN5;C9JNT3;Q9Y2Q3-4	Glutathione S-transferase kappa 1	GSTK1	5	27.6	-15.1695	-15.2366	-15.0508	-15.0578	-15.0886	-14.7633	-14.4254	-14.5579	-14.4236	-14.4975	-14.7837	-14.7766	-14.9567	-14.8454	-14.8912	-15.0886	-14.4975	-14.8454	0.591132	0.243189	0.00013622	0.000595649	NA
Q9Y2Q5;Q9Y2Q5-2;Q9Y2Q5-3	Ragulator complex protein LAMTOR2	LAMTOR2	7	83.2	-12.8907	-12.7608	-12.7617	-12.7187	-12.8065	-12.7172	-12.6391	-12.8534	-12.7566	-12.6748	-12.7493	-12.6688	-12.7334	-12.6574	-12.7776	-12.7617	-12.7172	-12.7334	0.0445718	0.0283716	0.244785	0.0984348	NA
Q9Y2S0;A0A0R4J2F3	DNA-directed RNA polymerases I and III subunit RPAC2	POLR1D	4	35.3	-14.9894	-15.2263	-15.0991	-15.1468	-15.0593	-14.6756	-14.7342	-14.7503	-14.8547	-14.7253	-15.1164	-15.1992	-15.0986	-15.2107	-15.1836	-15.0991	-14.7342	-15.1836	0.364869	-0.0845433	0.00014328	0.255187	NA
Q9Y2S6	Translation machinery-associated protein 7	TMA7	2	25	-15.017	-14.5113	-14.615	-14.5126	-14.9605	-14.8125	-14.6517	-13.5801	-14.7475	-14.562	-14.8517	-14.3096	-14.643	-14.7216	-14.7167	-14.615	-14.6517	-14.7167	-0.0366933	-0.101671	0.356506	0.616126	NA
Q9Y2S7;B4DEM9	Polymerase delta-interacting protein 2	POLDIP2	11	40.8	-13.062	-13.0165	-12.9227	-12.89	-13.0384	-12.7177	-12.7428	-12.8569	-12.7062	-12.6798	-12.6399	-12.6568	-12.82	-12.7443	-12.7874	-13.0165	-12.7177	-12.7443	0.298793	0.272223	0.000681068	0.000784234	NA
Q9Y2T2	AP-3 complex subunit mu-1	AP3M1	7	24.6	-14.0592	-14.0798	-13.971	-13.8634	-14.0246	-13.5944	-13.5952	-13.5718	-13.6347	-13.5162	-13.7685	-13.7879	-13.9938	-13.9138	-13.9089	-14.0246	-13.5944	-13.9089	0.430187	0.115733	7.98491e-05	0.0608852	NA
Q9Y2T7	Y-box-binding protein 2	YBX2	4	17.9	-20.1051	-20.5818	-19.9244	-19.642	-20.1549	-19.7986	-19.5364	-20.9408	-20.4506	-20.6001	-20.3637	-20.4019	-20.1913	-20.1421	-20.1775	-20.1051	-20.4506	-20.1913	-0.34555	-0.0862759	0.563929	0.335591	NA
Q9Y2U8	Inner nuclear membrane protein Man1	LEMD3	3	7	-17.9766	-18.2716	-18.1304	-18.3725	-18.0305	-17.3249	-16.9737	-17.4806	-17.4349	-17.0358	-17.9599	-17.8488	-17.93	-17.9694	-18.1345	-18.1304	-17.3249	-17.9599	0.805498	0.170464	0.000164043	0.0698174	NA
Q9Y2V2;H3BUY4;H3BPY5;H3BNU9;H3BSW7	Calcium-regulated heat stable protein 1	CARHSP1	7	77.6	-12.4217	-12.5198	-12.4249	-12.5334	-12.4876	-12.3389	-12.2488	-12.5299	-12.4032	-12.3512	-12.5522	-12.5344	-12.4542	-12.5464	-12.5711	-12.4876	-12.3512	-12.5464	0.136422	-0.0587591	0.0938429	0.118286	NA
Q9Y2W1	Thyroid hormone receptor-associated protein 3	THRAP3	38	36.1	-10.2417	-10.4203	-10.3467	-10.4664	-10.2392	-10.4258	-10.5512	-10.4635	-10.5455	-10.5932	-10.5517	-10.6733	-10.4409	-10.6031	-10.6219	-10.3467	-10.5455	-10.6031	-0.198807	-0.256442	0.0167022	0.00484496	NA
Q9Y2W2	WW domain-binding protein 11	WBP11	22	33.2	-11.3217	-11.6709	-11.5464	-11.7925	-11.376	-11.5988	-11.7143	-11.6299	-11.7088	-11.6618	-11.5881	-11.6935	-11.263	-11.4724	-11.7198	-11.5464	-11.6618	-11.5881	-0.115408	-0.0417277	0.245956	0.962718	NA
Q9Y2X0-2;Q9Y2X0-3;Q9Y2X0;B9TWZ6;U3KQ43;Q9Y2X0-5;Q9Y2X0-4;K7EKS6;A0A0J9YYC6;A0A0J9YXE6;A0A0J9YXA0;U3KQB4	Mediator of RNA polymerase II transcription subunit 16	MED16	6	7	-14.7739	-14.7845	-14.6912	-14.651	-14.693	-14.6187	-14.7934	-14.6312	-14.7197	-14.7074	-14.5565	-14.6039	-14.8049	-14.6468	-14.6373	-14.693	-14.7074	-14.6373	-0.0143922	0.0556694	0.56563	0.206687	NA
Q9Y2X3	Nucleolar protein 58	NOP58	19	41.6	-12.4892	-12.4174	-12.4233	-12.465	-12.4121	-12.1803	-12.0469	-12.3585	-12.1831	-12.0626	-12.2211	-12.2729	-12.5186	-12.3451	-12.3361	-12.4233	-12.1803	-12.3361	0.243024	0.0872543	0.00636194	0.111489	NA
Q9Y2X8;C9J9H9;A0A087WW00;P51668	Ubiquitin-conjugating enzyme E2 D4;Ubiquitin-conjugating enzyme E2 D1	UBE2D4;UBE2D1	4	42.9	-14.6732	-14.6428	-14.5596	-14.4901	-14.534	-14.6171	-14.4895	-13.2489	-14.4759	-14.6027	-14.5927	-14.4162	-14.5356	-14.4924	-14.4919	-14.5596	-14.4895	-14.4924	0.0700818	0.0671874	0.326042	0.137031	NA
Q9Y2Y0-2;Q9Y2Y0;H3BU49;H3BM52	ADP-ribosylation factor-like protein 2-binding protein	ARL2BP	4	27	-15.3844	-15.4389	-15.3247	-15.4647	-15.5485	-15.2556	-15.4692	-15.3354	-15.2718	-15.2952	-15.3329	-15.3541	-15.3493	-15.3293	-15.3794	-15.4389	-15.2952	-15.3493	0.143707	0.0896126	0.0823728	0.0913764	NA
Q9Y2Y1	DNA-directed RNA polymerase III subunit RPC10	POLR3K	2	32.4	-17.7149	-18.0918	-18.1913	-18.3912	-17.688	-17.545	-17.2387	-16.2594	-17.5063	-17.7308	-17.9857	-17.2196	-17.3554	-17.642	-18.165	-18.0918	-17.5063	-17.642	0.585485	0.449867	0.0418196	0.171648	NA
Q9Y2Z0	Suppressor of G2 allele of SKP1 homolog	SUGT1	20	59.7	-18.1881	-18.1564	-18.2976	-18.0344	-18.0694	-18.0897	-17.5577	-15.3209	-15.8774	-18.5762	-17.3148	-18.1225	-17.7666	-18.1594	-16.7655	-18.1564	-17.5577	-17.7666	0.598766	0.389822	0.168222	0.117871	NA
Q9Y2Z0-2	Suppressor of G2 allele of SKP1 homolog	SUGT1	20	66.7	-11.4264	-11.4467	-11.4246	-11.5094	-11.5085	-11.3738	-11.4737	-11.4093	-11.3527	-11.3713	-11.3294	-11.3404	-11.3175	-11.3863	-11.3653	-11.4467	-11.3738	-11.3404	0.0728902	0.106346	0.0484226	0.00154665	NA
Q9Y2Z9-3;Q9Y2Z9;A0A0D9SFJ1;Q9Y2Z9-2	Ubiquinone biosynthesis monooxygenase COQ6, mitochondrial	COQ6	9	33.6	-13.4391	-13.28	-13.3294	-13.2685	-13.3674	-13.2003	-13.3446	-13.4525	-13.3281	-13.1289	-13.3039	-13.3397	-13.3579	-13.3581	-13.37	-13.3294	-13.3281	-13.3579	0.00123974	-0.0285431	0.504104	0.795965	NA
Q9Y303;Q9Y303-2;Q9Y303-3	Putative N-acetylglucosamine-6-phosphate deacetylase	AMDHD2	3	12.2	-14.8878	-15.0434	-14.8458	-14.8686	-14.9799	-15.0815	-15.0412	-15.1776	-15.0457	-14.9859	-14.9794	-14.8305	-14.9954	-14.939	-14.9834	-14.8878	-15.0457	-14.9794	-0.15789	-0.0916117	0.0209496	0.68224	NA
Q9Y305-3;Q9Y305-2;Q9Y305;Q9Y305-4;H7C5Q2;C9J7L8	Acyl-coenzyme A thioesterase 9, mitochondrial	ACOT9	12	37.5	-13.5997	-13.6619	-13.4628	-13.5351	-13.5545	-13.5633	-13.5771	-13.3535	-13.4838	-13.516	-13.5001	-13.4697	-13.5556	-13.4827	-13.4979	-13.5545	-13.516	-13.4979	0.0385329	0.0566529	0.253521	0.144845	NA
Q9Y312;A2A2Q9	Protein AAR2 homolog	AAR2	13	52.1	-13.3092	-13.3672	-13.2515	-13.2151	-13.3204	-12.8982	-12.7901	-12.9005	-12.8122	-12.7121	-13.1975	-13.0746	-13.2948	-13.2337	-13.1984	-13.3092	-12.8122	-13.1984	0.496985	0.110811	9.51481e-06	0.0747432	NA
Q9Y315;E9PPM8;G3V158;E9PML7	Deoxyribose-phosphate aldolase	DERA	19	71.7	-11.7985	-11.8447	-11.8429	-11.934	-11.7673	-12.082	-12.0252	-12.2154	-12.0924	-12.0945	-11.9313	-11.969	-11.9349	-11.9024	-11.9821	-11.8429	-12.0924	-11.9349	-0.249411	-0.0919359	0.000240843	0.0152655	NA
Q9Y316;Q9Y316-3;Q9Y316-2	Protein MEMO1	MEMO1	9	48.8	-13.8339	-13.7914	-13.7961	-13.7785	-13.9344	-13.66	-13.5987	-13.805	-13.4367	-13.5703	-13.928	-13.802	-13.9409	-13.9099	-13.8736	-13.7961	-13.5987	-13.9099	0.197383	-0.113764	0.0199243	0.129673	NA
Q9Y320-2;Q9Y320	Thioredoxin-related transmembrane protein 2	TMX2	11	40.7	-13.3273	-13.3202	-13.2374	-13.153	-13.2688	-12.9107	-12.9916	-13.187	-12.9729	-12.8906	-13.1074	-13.0958	-13.1024	-13.0383	-13.1289	-13.2688	-12.9729	-13.1024	0.295916	0.166368	0.00362838	0.00361324	NA
Q9Y333	U6 snRNA-associated Sm-like protein LSm2	LSM2	8	84.2	-11.5242	-11.3998	-11.4992	-11.566	-11.4956	-11.9009	-11.7826	-11.7817	-11.7173	-11.8298	-11.5831	-11.5803	-11.5757	-11.6411	-11.599	-11.4992	-11.7826	-11.5831	-0.283307	-0.0838368	7.56476e-05	0.0184617	NA
Q9Y376;A0A087X0K1	Calcium-binding protein 39	CAB39	18	53.1	-12.2772	-12.1383	-12.0372	-12.1831	-11.8924	-12.4137	-12.2027	-12.3505	-12.3825	-12.3802	-12.0901	-12.269	-12.0469	-11.9264	-12.1281	-12.1383	-12.3802	-12.0901	-0.241906	0.0482555	0.0178222	0.879133	NA
Q9Y383;Q96HJ9-2;A0A0A6YYJ8;Q9Y383-3;Q9Y383-2	Putative RNA-binding protein Luc7-like 2	LUC7L2	18	44.4	-12.5254	-12.4661	-12.5141	-12.419	-12.5326	-12.3752	-12.4705	-12.425	-12.526	-12.4954	-12.3621	-12.525	-12.3439	-12.4783	-12.3046	-12.5141	-12.4705	-12.3621	0.0435783	0.151991	0.363302	0.11002	NA
Q9Y385	Ubiquitin-conjugating enzyme E2 J1	UBE2J1	3	13.2	-17.9504	-17.9623	-17.5628	-17.5967	-17.7356	-17.0348	-16.9995	-17.6236	-16.8738	-16.9852	-17.4927	-17.4972	-17.5341	-17.3413	-17.4316	-17.7356	-16.9995	-17.4927	0.736116	0.24292	0.00442959	0.0196678	NA
Q9Y394-2;Q9Y394;A0A087X0Z7;H0YJ66;H0YJR8	Dehydrogenase/reductase SDR family member 7	DHRS7	10	35.3	-12.2268	-11.9986	-12.1993	-12.0167	-12.0176	-12.2858	-12.4201	-12.5094	-12.4244	-12.3504	-11.9477	-12.0299	-12.01	-11.8784	-12.0333	-12.0176	-12.4201	-12.01	-0.402481	0.007559	0.00146243	0.0979701	NA
Q9Y399	28S ribosomal protein S2, mitochondrial	MRPS2	3	8.1	-15.9963	-16.1282	-15.8871	-15.954	-16.0724	-16.0045	-16.165	-14.9632	-15.9138	-16.1965	-15.8512	-16.1669	-16.0502	-16.0525	-16.1348	-15.9963	-16.0045	-16.0525	-0.00812598	-0.0562054	0.527218	0.549513	NA
Q05BV3;Q05BV3-5;Q05BV3-2	Echinoderm microtubule-associated protein-like 5	EML5	8	5.6	-15.0746	-15.1759	-14.9128	-14.9331	-15.1264	-14.2557	-13.8305	-14.4883	-13.8662	-13.85	-14.8196	-14.5988	-15.1743	-14.9587	-14.7928	-15.0746	-13.8662	-14.8196	1.20837	0.254963	0.000845195	0.156134	Green
Q9Y3A6;M0R072;B1AKT3;Q9Y3A6-2	Transmembrane emp24 domain-containing protein 5	TMED5	2	8.3	-17.6926	-17.6775	-17.6196	-17.5294	-17.681	-17.1835	-17.3082	-17.2549	-17.3162	-17.2505	-17.3822	-17.4038	-17.533	-17.4567	-17.58	-17.6775	-17.2549	-17.4567	0.422605	0.220783	1.48577e-05	0.00878826	NA
Q9Y3B2;R4GNH9;R4GMQ7;B1AMU3;B1AMU4;B1AMU7	Exosome complex component CSL4	EXOSC1	5	31.8	-14.1699	-14.3014	-14.2038	-14.0941	-14.1665	-14.2037	-14.498	-14.1478	-14.2438	-14.2434	-14.1065	-14.1317	-13.9531	-14.0978	-14.0308	-14.1699	-14.2434	-14.0978	-0.0735283	0.072088	0.287726	0.0299593	NA
Q9Y3B4	Splicing factor 3B subunit 6	SF3B6	2	17.6	-16.1616	-16.4765	-16.849	-16.8479	-16.6868	-17.4758	-17.4331	-16.4641	-17.3016	-17.032	-17.1935	-17.2535	-17.1232	-17.2668	-17.0468	-16.6868	-17.3016	-17.1935	-0.6148	-0.506633	0.0492821	0.00933672	NA
Q9Y3B9	RRP15-like protein	RRP15	9	36.2	-13.4501	-13.613	-13.4616	-13.6709	-13.4748	-13.6334	-13.482	-13.378	-13.8291	-13.7636	-13.5189	-13.5203	-13.3515	-13.4286	-13.6117	-13.4748	-13.6334	-13.5189	-0.15856	-0.0440404	0.417498	0.471045	NA
Q9Y3C1;D6RIC3;A0A0C4DGU5;A0A087X2G6;Q9Y3C1-3;Q9Y3C1-2	Nucleolar protein 16	NOP16	5	27.5	-15.7375	-15.8173	-15.958	-16.0586	-15.9406	-16.2016	-16.0519	-16.0114	-16.2229	-15.8505	-15.8978	-16.0256	-15.7487	-16.0514	-16.0717	-15.9406	-16.0519	-16.0256	-0.111362	-0.0850714	0.0994284	0.51318	NA
Q9Y3C4-2;Q9Y3C4;Q9Y3C4-3	EKC/KEOPS complex subunit TPRKB	TPRKB	2	22.5	-15.3316	-15.2413	-15.2373	-15.2122	-15.2646	-14.9156	-14.6798	-15.1421	-14.9583	-14.7837	-15.2174	-15.2975	-15.3251	-15.3118	-15.2362	-15.2413	-14.9156	-15.2975	0.325652	-0.0562105	0.00850827	0.51303	NA
Q9Y3C6	Peptidyl-prolyl cis-trans isomerase-like 1	PPIL1	7	60.8	-13.0406	-13.0691	-13.0311	-12.9836	-13.1215	-12.9664	-13.0632	-13.0361	-13.0458	-12.9958	-12.9156	-13.0075	-12.9467	-12.9721	-12.9365	-13.0406	-13.0361	-12.9467	0.00451103	0.0939086	0.365281	0.0114814	NA
Q9Y3C8	Ubiquitin-fold modifier-conjugating enzyme 1	UFC1	8	50.3	-12.3546	-12.2993	-12.4097	-12.5337	-12.4722	-13.0295	-12.7882	-12.8441	-12.766	-12.9438	-12.5023	-12.5948	-12.4434	-12.6388	-12.4698	-12.4097	-12.8441	-12.5023	-0.434409	-0.09256	0.00011463	0.0718813	NA
Q9Y3D2	Methionine-R-sulfoxide reductase B2, mitochondrial	MSRB2	5	54.4	-14.3363	-14.6781	-14.6083	-14.6927	-14.4853	-14.2842	-13.8516	-14.1761	-13.9447	-13.8546	-14.679	-14.3805	-14.3037	-14.5544	-14.4502	-14.6083	-13.9447	-14.4502	0.663589	0.158049	0.00153433	0.383395	NA
Q9Y3D3	28S ribosomal protein S16, mitochondrial	MRPS16	2	24.1	-20.4956	-20.6278	-20.6333	-20.7723	-21.5624	-21.199	-21.5639	-20.8214	-20.7295	-20.0468	-20.3927	-20.4733	-20.4714	-20.4157	-20.3756	-20.6333	-20.8214	-20.4157	-0.188124	0.217582	0.869947	0.109103	NA
Q9Y3D6	Mitochondrial fission 1 protein	FIS1	4	25.7	-13.0736	-12.8489	-12.9992	-12.94	-12.6184	-13.3798	-13.1417	-13.2507	-13.3178	-13.391	-12.9889	-13.046	-12.6922	-12.6222	-12.8952	-12.94	-13.3178	-12.8952	-0.377805	0.0448322	0.00385366	0.690036	NA
Q9Y3E0;F5GWD8;F5GXH6;G3V1U5;F5H6U7	Vesicle transport protein GOT1B	GOLT1B	2	12.3	-16.9017	-16.7065	-16.9115	-16.7868	-16.5639	-17.3774	-17.7136	-17.1299	-17.457	-17.5017	-16.7688	-16.7229	-16.5789	-16.4895	-16.8429	-16.7868	-17.457	-16.7229	-0.670162	0.0639526	0.000656094	0.336005	NA
Q9Y3E7;Q9Y3E7-3;Q9Y3E7-2;Q9Y3E7-4;A0A140T963	Charged multivesicular body protein 3	CHMP3	6	34.2	-13.2185	-13.1359	-13.1568	-13.1191	-13.2344	-12.8988	-13.0115	-13.0057	-12.9164	-12.8073	-13.0491	-13.0665	-12.9731	-13.0662	-13.0049	-13.1568	-12.9164	-13.0491	0.240477	0.107774	0.00106485	0.00151634	NA
Q9Y3F4;Q9Y3F4-2	Serine-threonine kinase receptor-associated protein	STRAP	24	86.9	-10.4981	-10.4187	-10.4893	-10.4337	-10.4837	-10.5649	-10.7322	-10.7996	-10.6727	-10.6706	-10.5099	-10.5139	-10.5126	-10.5281	-10.5193	-10.4837	-10.6727	-10.5139	-0.188953	-0.0302427	0.00259001	0.0301302	NA
Q9Y3I0	tRNA-splicing ligase RtcB homolog	RTCB	24	55.4	-10.1947	-10.114	-10.1664	-10.1337	-10.1547	-10.3916	-10.5421	-10.1802	-10.433	-10.518	-10.1893	-10.1429	-10.2362	-10.2161	-10.1602	-10.1547	-10.433	-10.1893	-0.278209	-0.034532	0.0140851	0.140657	NA
Q9Y3L3;Q9Y3L3-2	SH3 domain-binding protein 1	SH3BP1	13	23.7	-13.4837	-13.421	-13.3541	-13.3605	-13.4594	-13.4168	-13.485	-13.5245	-13.4588	-13.4771	-13.3288	-13.3993	-13.3773	-13.4252	-13.3953	-13.421	-13.4771	-13.3953	-0.0560936	0.02577	0.11281	0.350074	NA
Q9Y3L5;F6U784;A0A087X2C3	Ras-related protein Rap-2c	RAP2C;RAP2A	8	54.6	-13.415	-13.2717	-13.2865	-13.2322	-13.2054	-13.2314	-12.9769	-13.1227	-13.1648	-12.9765	-13.2586	-13.1331	-13.2501	-13.0839	-13.2322	-13.2717	-13.1227	-13.2322	0.149009	0.0395764	0.0193347	0.109847	NA
Q9Y3P9	Rab GTPase-activating protein 1	RABGAP1	20	23.4	-13.0642	-13.1142	-13.036	-12.9905	-13.0806	-12.9866	-13.0781	-13.0113	-13.0411	-13.034	-12.8806	-12.92	-12.9969	-12.9586	-12.8901	-13.0642	-13.034	-12.92	0.03018	0.144193	0.332715	0.00283267	NA
Q9Y3Q3;G3V1J9;F5H4M7;Q9Y3Q3-2	Transmembrane emp24 domain-containing protein 3	TMED3	3	18	-15.7098	-15.7412	-15.6559	-15.5505	-15.8187	-16.2188	-16.3823	-16.4352	-16.4445	-16.6492	-15.7206	-15.6822	-15.8262	-15.6187	-15.7012	-15.7098	-16.4352	-15.7012	-0.725383	0.00863156	5.20138e-05	0.802359	NA
Q9Y3R5-2;Q9Y3R5	Protein dopey-2	DOPEY2	3	2.9	-18.0197	-17.919	-17.8791	-17.8701	-17.8766	-17.6828	-17.375	-17.9474	-17.4642	-17.3515	-17.6289	-17.6658	-17.8739	-17.8549	-17.8571	-17.8791	-17.4642	-17.8549	0.41491	0.0242332	0.0338814	0.0620948	NA
Q9Y3S2;D6RBR7;D6R8Y9	Zinc finger protein 330	ZNF330	10	35	-13.5337	-13.6359	-13.5973	-13.6122	-13.45	-13.7105	-13.94	-13.9828	-14.0216	-14.0376	-13.5394	-13.7447	-13.3108	-13.5808	-13.7246	-13.5973	-13.9828	-13.5808	-0.385461	0.0164974	0.00133407	0.873205	NA
Q9Y3T9	Nucleolar complex protein 2 homolog	NOC2L	2	2.8	-17.5563	-18.0546	-17.5727	-17.4936	-17.7073	-17.7498	-17.7752	-17.2913	-17.7485	-17.7548	-17.5819	-17.6659	-17.6815	-17.5612	-17.6736	-17.5727	-17.7498	-17.6659	-0.17714	-0.0932277	0.927049	0.69056	NA
Q9Y3V2;S4R3V7;Q9Y3V2-3;Q9Y3V2-2;Q9Y3V2-4	RWD domain-containing protein 3	RWDD3;TMEM56-RWDD3	2	8.2	-16.9835	-17.0721	-16.8486	-17.0127	-17.0279	-16.861	-16.814	-16.6647	-17.1603	-16.9331	-16.9121	-17.0629	-16.8914	-16.9245	-16.9498	-17.0127	-16.861	-16.9245	0.151717	0.0881607	0.299846	0.42552	NA
Q9Y3X0	Coiled-coil domain-containing protein 9	CCDC9	9	22.2	-14.2572	-14.9836	-14.8486	-14.9983	-14.1839	-14.4563	-14.6404	-14.436	-14.5818	-14.7404	-14.8426	-14.9806	-14.2221	-14.7409	-14.9697	-14.8486	-14.5818	-14.8426	0.266817	0.00602301	0.677092	0.681809	NA
X6R700;Q9Y3Y2;Q9Y3Y2-3;Q9Y3Y2-4	Chromatin target of PRMT1 protein	CHTOP	2	9.9	-19.9936	-18.8396	-19.7063	-19.4585	-19.6803	-19.1424	-18.9646	-18.9633	-19.1524	-18.8347	-19.5376	-19.2104	-19.6359	-19.7508	-19.2192	-19.6803	-18.9646	-19.5376	0.715729	0.142658	0.0514571	0.780029	NA
Q9Y3Z3-2;Q9Y3Z3;Q9Y3Z3-4;Q9Y3Z3-3	Deoxynucleoside triphosphate triphosphohydrolase SAMHD1	SAMHD1	17	34.6	-12.9205	-12.9009	-12.8254	-12.905	-12.969	-13.1649	-13.2233	-13.4285	-13.1363	-13.267	-12.8937	-12.9279	-12.9639	-12.9969	-12.9376	-12.905	-13.2233	-12.9376	-0.318268	-0.0325061	0.00124473	0.208813	NA
V9GY01;Q9Y448;Q9Y448-2	Small kinetochore-associated protein	KNSTRN	3	13.4	-16.2302	-16.2244	-16.0721	-16.0264	-15.9507	-16.1275	-15.2534	-15.5562	-15.9915	-15.3746	-16.1359	-15.9149	-15.7278	-15.94	-15.9277	-16.0721	-15.5562	-15.9277	0.515863	0.14441	0.0599649	0.0792878	NA
Q9Y450;Q9Y450-4;B7Z524;H0YDX7;J3QT46	HBS1-like protein	HBS1L	14	26.5	-14.196	-14.3194	-14.2478	-14.2408	-14.1963	-14.3085	-14.3523	-13.9586	-14.2839	-14.2896	-14.1181	-14.0682	-14.1626	-14.1695	-14.1473	-14.2408	-14.2896	-14.1473	-0.0487974	0.093434	0.984833	0.00681976	NA
Q9Y478;F5H2X8	5-AMP-activated protein kinase subunit beta-1	PRKAB1	7	35.9	-14.3592	-14.2972	-14.2959	-14.2054	-14.2733	-14.4641	-14.3269	-14.2711	-14.5568	-14.4034	-14.1084	-14.125	-14.1647	-14.1376	-14.1003	-14.2959	-14.4034	-14.125	-0.107479	0.170949	0.0806937	0.00139524	NA
Q9Y484;Q9Y484-3;C9JYH8;A0A0U1RR06;Q9Y484-2;H0Y329;A0A0U1RQM7;G8JLI5;C9J0A8;A0A0U1RQG6;C9J471;A0A0U1RQR1;C9J5L0;C9J7Q8;C9JBX7	WD repeat domain phosphoinositide-interacting protein 4	WDR45	10	42.8	-13.5829	-13.4554	-13.3445	-13.2616	-13.5428	-12.6239	-12.1987	-13.0717	-12.9671	-12.0186	-13.2393	-12.867	-13.4786	-13.1623	-13.3101	-13.4554	-12.6239	-13.2393	0.831534	0.21613	0.0118086	0.0983959	NA
Q9Y487;Q8TBM3;F5H5F3	V-type proton ATPase 116 kDa subunit a isoform 2;V-type proton ATPase subunit a	ATP6V0A2	14	19	-13.8297	-13.8327	-13.8222	-13.6942	-13.7253	-13.5408	-13.3798	-13.6252	-13.5112	-13.3992	-13.7669	-13.6524	-13.7924	-13.7246	-13.7847	-13.8222	-13.5112	-13.7669	0.310996	0.0552854	0.00117216	0.377228	NA
Q9Y490	Talin-1	TLN1	118	59.8	-9.00899	-9.15724	-9.05504	-9.03424	-9.07724	-8.32093	-8.11026	-8.45496	-8.26244	-8.10602	-8.9006	-8.7549	-9.02875	-8.95812	-8.88373	-9.05504	-8.26244	-8.9006	0.7926	0.154437	7.17303e-05	0.019779	NA
Q9Y4A5-2;Q9Y4A5	Transformation/transcription domain-associated protein	TRRAP	64	21.7	-11.0753	-11.0486	-11.0429	-11.0025	-11.0589	-11.0429	-10.8256	-10.9253	-10.9027	-10.8224	-11.0416	-11.0226	-11.1845	-11.1016	-11.0885	-11.0486	-10.9027	-11.0885	0.145951	-0.0398888	0.0218144	0.224333	NA
Q9Y4B6-2;Q9Y4B6;Q9Y4B6-3	Protein VPRBP	VPRBP	18	14.3	-13.6221	-13.627	-13.5593	-13.481	-13.5884	-13.8889	-13.9156	-13.7061	-13.916	-13.9593	-13.5926	-13.5524	-13.6634	-13.5655	-13.5371	-13.5884	-13.9156	-13.5655	-0.327202	0.0229168	0.000805902	0.853209	NA
Q9Y4C2-2;Q9Y4C2	TRPM8 channel-associated factor 1	TCAF1	12	15.2	-12.9852	-13.167	-12.9813	-12.9421	-13.0584	-12.6666	-12.5952	-12.0059	-12.7417	-12.6829	-13.0715	-12.9437	-13.154	-13.0878	-13.0361	-12.9852	-12.6666	-13.0715	0.318575	-0.0862864	0.0198974	0.562736	NA
Q9Y4E8-2;Q9Y4E8-3;Q9Y4E8	Ubiquitin carboxyl-terminal hydrolase 15	USP15	13	17.6	-14.1215	-14.1986	-14.1183	-14.1475	-14.1602	-13.7145	-13.5859	-13.6654	-13.6961	-13.526	-14.0674	-13.9954	-14.192	-14.0944	-14.0355	-14.1475	-13.6654	-14.0674	0.482024	0.0800912	2.74647e-05	0.0977601	NA
Q9Y4G6;A0A1B0GVU7;H0YMT1;A0A1C7CYV7	Talin-2	TLN2	52	27.1	-12.2845	-12.4165	-12.2669	-12.2082	-12.3362	-11.7845	-11.655	-11.7773	-11.7646	-11.6754	-12.1888	-12.0948	-12.315	-12.249	-12.1816	-12.2845	-11.7646	-12.1888	0.519881	0.0957232	2.1219e-06	0.0937089	NA
Q9Y4H2	Insulin receptor substrate 2	IRS2	3	2.8	-17.0422	-17.8671	-17.4582	-17.6299	-17.0588	-17.0815	-17.5478	-16.9866	-17.1992	-17.4013	-17.3444	-17.5342	-16.8289	-17.1611	-17.4825	-17.4582	-17.1992	-17.3444	0.258995	0.113832	0.409193	0.512968	NA
Q9Y4K3	TNF receptor-associated factor 6	TRAF6	8	22.6	-14.8907	-14.7613	-14.6826	-14.6775	-14.849	-14.6667	-14.5721	-14.5688	-14.6732	-14.6507	-14.7636	-14.6396	-14.8833	-14.7843	-14.6792	-14.7613	-14.6507	-14.7636	0.110608	-0.00232623	0.0237806	0.723162	NA
Q9Y4L1;A0A087X054;E9PJ21;A0A087WWI4;K7EQK2;Q9Y4L1-2	Hypoxia up-regulated protein 1	HYOU1	53	61.1	-9.80804	-10.0109	-9.92974	-9.67914	-9.7397	-9.8872	-9.90329	-9.83648	-9.886	-9.87469	-9.88904	-9.89564	-9.81489	-9.77875	-9.82785	-9.80804	-9.886	-9.82785	-0.0779665	-0.0198072	0.513594	0.909692	NA
Q9Y4P1-6;Q9Y4P1;Q9Y4P1-2;C9JIK8;C9JQ72;Q9Y4P1-4	Cysteine protease ATG4B	ATG4B	5	19.2	-15.2875	-15.4762	-15.3651	-15.3624	-15.4988	-14.8988	-14.8397	-15.0837	-14.8015	-14.903	-15.2718	-15.2027	-15.6386	-15.4361	-15.3509	-15.3651	-14.8988	-15.3509	0.466341	0.0142016	6.03184e-05	0.839484	NA
Q9Y4P8-4;Q9Y4P8;Q9Y4P8-2;Q9Y4P8-6;Q9Y4P8-3;Q9Y4P8-5	WD repeat domain phosphoinositide-interacting protein 2	WIPI2	9	35.1	-12.808	-12.7922	-12.7638	-12.7889	-12.8517	-11.9209	-11.8057	-12.0173	-11.656	-11.6187	-12.4622	-12.3165	-12.8038	-12.5431	-12.4776	-12.7922	-11.8057	-12.4776	0.986473	0.314566	0.000135466	0.0234733	NA
Q9Y4W6	AFG3-like protein 2	AFG3L2	20	29.9	-12.4447	-12.3672	-12.2557	-12.1272	-12.2309	-11.8611	-11.6067	-11.7261	-11.7349	-11.5933	-11.8563	-11.8674	-12.0557	-11.8156	-11.9059	-12.2557	-11.7261	-11.8674	0.529547	0.388249	5.30379e-05	0.000682679	NA
Q9Y4X4-3;Q9Y4X4;Q9Y4X4-2	Krueppel-like factor 12	KLF12	4	27.2	-17.3758	-17.3149	-17.4093	-17.6572	-17.3051	-17.2961	-17.2707	-17.5294	-17.2745	-17.083	-17.4923	-17.5348	-17.1487	-17.2889	-17.6951	-17.3758	-17.2745	-17.4923	0.10125	-0.11651	0.239444	0.870425	NA
Q9Y4X5	E3 ubiquitin-protein ligase ARIH1	ARIH1	19	43.6	-11.7447	-11.6204	-11.6847	-11.6627	-11.7405	-11.7357	-11.7693	-11.7425	-11.7327	-11.8332	-11.7435	-11.6701	-11.7686	-11.7554	-11.6972	-11.6847	-11.7425	-11.7435	-0.0578024	-0.0587377	0.0455421	0.263619	NA
Q9Y4Y9;B8ZZF8;Q9Y4Y9-2	U6 snRNA-associated Sm-like protein LSm5	LSM5	2	46.2	-14.9063	-14.8001	-14.7676	-14.7879	-14.9045	-15.2676	-15.5766	-15.4719	-15.3094	-15.3096	-14.8514	-14.9778	-14.8704	-14.9203	-14.9385	-14.8001	-15.3096	-14.9203	-0.509534	-0.12017	0.000166582	0.0734467	NA
V9GZ56;Q9Y4Z0;U3KQS7;U3KQK1;M0QXB0	U6 snRNA-associated Sm-like protein LSm4	LSM4	8	33.2	-12.9697	-13.3063	-13.6402	-13.7723	-13.4985	-13.9431	-13.7684	-13.5698	-13.7141	-13.7868	-13.9363	-13.8497	-13.735	-14.001	-13.8295	-13.4985	-13.7684	-13.8497	-0.269847	-0.351138	0.0863746	0.0337012	NA
Q9Y508;A0A096LNV3;A0A096LP02;Q9Y508-2	E3 ubiquitin-protein ligase RNF114	RNF114	10	56.6	-12.7325	-13.079	-12.9371	-12.9607	-12.7294	-12.6269	-12.7505	-12.9266	-12.6666	-12.8106	-13.0085	-13.0955	-12.6683	-12.9884	-13.0512	-12.9371	-12.7505	-13.0085	0.186601	-0.0714084	0.169974	0.48583	NA
Q9Y512	Sorting and assembly machinery component 50 homolog	SAMM50	14	33	-12.04	-11.9506	-12.0973	-11.8871	-11.8864	-12.0103	-11.9318	-11.7198	-11.9325	-11.9098	-11.9386	-12.0203	-11.9449	-11.7902	-11.8817	-11.9506	-11.9318	-11.9386	0.018836	0.0120254	0.297736	0.344055	NA
Q9Y547;A6NIR2;X6R7Y7	Intraflagellar transport protein 25 homolog	HSPB11	6	70.1	-14.0357	-13.9774	-13.9268	-13.9407	-14.013	-13.6704	-13.5953	-13.8695	-13.6913	-13.5676	-13.8379	-13.8508	-13.8773	-13.871	-13.8448	-13.9774	-13.6704	-13.8508	0.307078	0.126676	0.0028889	0.00251225	NA
Q9Y570;Q9Y570-4;Q9Y570-2	Protein phosphatase methylesterase 1	PPME1	19	54.9	-11.5706	-11.5332	-11.5016	-11.5695	-11.5492	-11.4945	-11.493	-11.5827	-11.4977	-11.4882	-11.414	-11.3843	-11.4899	-11.4266	-11.3927	-11.5492	-11.4945	-11.414	0.0546575	0.135128	0.170331	0.000923673	NA
Q9Y584	Mitochondrial import inner membrane translocase subunit Tim22	TIMM22	4	30.9	-15.5163	-15.2407	-15.3966	-15.3948	-15.3815	-15.5213	-15.6004	-15.5587	-15.6022	-15.5961	-15.1026	-15.2226	-15.368	-15.04	-15.2409	-15.3948	-15.5961	-15.2226	-0.201252	0.172157	0.00946609	0.0307578	NA
Q9Y597-2;Q9Y597	BTB/POZ domain-containing protein KCTD3	KCTD3	8	14.1	-14.9167	-15.0314	-14.9292	-14.9234	-14.8118	-14.4005	-14.1039	-14.5096	-14.3398	-14.1413	-14.9143	-14.7527	-14.8325	-14.8691	-14.9258	-14.9234	-14.3398	-14.8691	0.58364	0.0543455	0.000455437	0.211496	NA
Q9Y5A9;Q9Y5A9-2	YTH domain-containing family protein 2	YTHDF2	12	25.9	-13.663	-13.8967	-13.7573	-13.7947	-13.7552	-12.8612	-12.8729	-13.3169	-12.8241	-12.7056	-13.4891	-13.4234	-13.5753	-13.5945	-13.5918	-13.7573	-12.8612	-13.5753	0.896056	0.181956	0.000570628	0.00157628	NA
Q9Y5B9	FACT complex subunit SPT16	SUPT16H	18	17.5	-12.8075	-13.055	-12.8387	-12.8406	-12.9343	-12.2841	-12.4945	-12.227	-12.3488	-12.5228	-12.7482	-12.7291	-12.9407	-12.7231	-12.6954	-12.8406	-12.3488	-12.7291	0.49176	0.11149	0.00013725	0.0777681	NA
Q9Y5C1	Angiopoietin-related protein 3	ANGPTL3	5	10	-13.4132	-13.6062	-13.3996	-13.4427	-13.4389	-12.4295	-11.9275	-12.5739	-12.3448	-12.1002	-13.8195	-13.6692	-14.1077	-13.8758	-13.8064	-13.4389	-12.3448	-13.8195	1.0941	-0.380606	0.000239259	0.00267056	NA
Q9Y5J1;J3KSR7	U3 small nucleolar RNA-associated protein 18 homolog	UTP18	3	7	-17.5897	-17.0975	-17.1357	-17.0752	-17.2705	-16.9159	-16.5894	-17.0533	-16.9984	-16.767	-17.0428	-17.1762	-17.4927	-17.1068	-17.2643	-17.1357	-16.9159	-17.1762	0.219778	-0.0405679	0.0201062	0.892897	NA
Q9Y5J7;G3V2F3;G3V502	Mitochondrial import inner membrane translocase subunit Tim9	TIMM9	3	41.6	-14.9104	-15.2093	-15.4029	-15.2851	-15.2924	-15.1249	-14.8563	-14.5336	-14.8181	-14.8102	-15.3707	-15.0429	-15.2317	-15.2535	-15.1311	-15.2851	-14.8181	-15.2317	0.466959	0.0534288	0.014489	0.892558	NA
Q9Y5J9;E9PIR3;G3XAN8	Mitochondrial import inner membrane translocase subunit Tim8 B	TIMM8B	4	33.7	-15.1536	-15.4313	-15.5789	-15.4834	-15.4231	-15.453	-14.9676	-15.0392	-15.2912	-15.0068	-15.6169	-15.4065	-15.6633	-15.5158	-15.4553	-15.4313	-15.0392	-15.5158	0.392138	-0.0844646	0.0591378	0.211984	NA
Q9Y5K3-4;Q9Y5K3-3;Q9Y5K3;Q9Y5K3-2	Choline-phosphate cytidylyltransferase B	PCYT1B	3	14.2	-17.8915	-17.7913	-17.7112	-17.8483	-17.7319	-17.7824	-18.0969	-19.6642	-17.9729	-17.9252	-17.7071	-17.8868	-17.8454	-17.7761	-17.7045	-17.7913	-17.9729	-17.7761	-0.181583	0.0151835	0.229314	0.83309	NA
Q9Y5K5;Q5LJA5;Q9Y5K5-2;Q9Y5K5-4;Q9Y5K5-3;Q5LJA9;H0Y6Y4;H0Y4E0;Q5LJB0	Ubiquitin carboxyl-terminal hydrolase isozyme L5;Ubiquitin carboxyl-terminal hydrolase	UCHL5	10	40.7	-14.0215	-14.2813	-14.09	-14.0153	-14.1247	-13.6317	-13.7629	-13.6812	-13.5627	-13.6609	-13.9338	-13.8172	-13.8378	-13.8996	-13.7918	-14.09	-13.6609	-13.8378	0.429061	0.252176	0.000118322	0.00359859	NA
Q9Y5K6	CD2-associated protein	CD2AP	14	25.8	-14.0829	-14.0676	-14.0325	-14.0481	-14.1479	-13.6742	-13.6145	-13.6703	-13.6716	-13.705	-13.8737	-13.8496	-13.8952	-13.9343	-13.8548	-14.0676	-13.6716	-13.8737	0.396061	0.193924	4.50134e-07	7.92798e-05	NA
Q9Y5K8;G3V2S6;G3V2V6;H0YJH8;G3V559	V-type proton ATPase subunit D	ATP6V1D	16	56.7	-11.6942	-11.6437	-11.6156	-11.7304	-11.6124	-11.3922	-11.3767	-11.4979	-11.4637	-11.4104	-11.6672	-11.6472	-11.6682	-11.6373	-11.7331	-11.6437	-11.4104	-11.6672	0.233227	-0.0235681	9.89589e-05	0.700989	NA
Q9Y5L0;C9J7E5;Q9Y5L0-5;Q9Y5L0-1;Q9Y5L0-3;E9PFH4	Transportin-3	TNPO3	19	27.1	-12.2524	-12.2817	-12.2584	-12.1815	-12.3273	-12.0675	-12.232	-12.2745	-12.1915	-12.1725	-12.108	-12.1165	-12.1722	-12.1121	-12.0988	-12.2584	-12.1915	-12.1121	0.0668708	0.146291	0.12755	0.00193606	NA
Q9Y5L4;K7EIT2	Mitochondrial import inner membrane translocase subunit Tim13	TIMM13	2	28.4	-14.2116	-15.3961	-15.766	-15.7868	-15.5646	-16.0076	-15.9574	-15.6676	-15.8984	-15.7959	-15.7692	-15.844	-15.7998	-15.7839	-15.6923	-15.5646	-15.8984	-15.7839	-0.333813	-0.219331	0.15047	0.213017	NA
Q9Y5P4-2;Q9Y5P4;Q9Y5P4-3	Collagen type IV alpha-3-binding protein	COL4A3BP	11	24.9	-13.5789	-13.6862	-13.5611	-13.6057	-13.6169	-13.447	-13.459	-13.6865	-13.5679	-13.5628	-13.5424	-13.5302	-13.5947	-13.5192	-13.5035	-13.6057	-13.5628	-13.5302	0.0428632	0.0754511	0.22945	0.0292747	NA
Q9Y5P6;Q9Y5P6-2	Mannose-1-phosphate guanyltransferase beta	GMPPB	15	59.4	-11.656	-11.6089	-11.5608	-11.6329	-11.6817	-11.7998	-11.7972	-11.929	-11.8019	-11.7356	-11.7118	-11.6971	-11.8231	-11.778	-11.7495	-11.6329	-11.7998	-11.7495	-0.166883	-0.116595	0.00185468	0.00389295	NA
Q9Y5R8;I3L3S0	Trafficking protein particle complex subunit 1	TRAPPC1	3	20	-15.4722	-15.4795	-15.4025	-15.4477	-15.472	-15.5183	-15.6099	-15.7369	-15.5546	-15.6205	-15.3676	-15.4004	-15.4576	-15.3918	-15.4382	-15.472	-15.6099	-15.4004	-0.137988	0.0715414	0.0113974	0.0777976	NA
Q9Y5S2;H0YLY0	Serine/threonine-protein kinase MRCK beta	CDC42BPB	10	7.2	-14.0331	-13.9911	-13.9112	-13.8541	-14.0333	-13.7965	-13.7461	-12.9812	-13.6371	-13.6351	-13.8726	-13.7643	-14.0613	-13.8714	-13.8701	-13.9911	-13.6371	-13.8714	0.354048	0.119677	0.0500701	0.23847	NA
Q9Y5S9	RNA-binding protein 8A	RBM8A	11	79.9	-12.3344	-12.3388	-12.3443	-12.3165	-12.3009	-12.3684	-12.5215	-12.481	-12.4096	-12.4455	-12.2388	-12.3111	-12.1308	-12.2495	-12.28	-12.3344	-12.4455	-12.2495	-0.111114	0.0849682	0.00930903	0.0476648	NA
Q9Y5U2-2;Q9Y5U2;A6NCC9;E9PME3;C9JHT9;C9JJV1;E9PL88;C9JDU0	Protein TSSC4	TSSC4	6	22.3	-13.8238	-14.3941	-14.147	-14.2586	-13.9086	-14.162	-14.3965	-14.008	-14.3116	-14.4215	-14.2615	-14.4227	-13.9327	-14.2142	-14.3733	-14.147	-14.3116	-14.2615	-0.164582	-0.114487	0.280529	0.355165	NA
Q9Y5V3;Q9Y5V3-2	Melanoma-associated antigen D1	MAGED1	7	15.2	-14.7538	-15.1044	-14.8656	-14.9765	-14.8655	-14.4333	-14.2933	-14.5483	-14.3672	-14.2691	-14.7171	-14.7272	-14.7487	-14.7554	-14.7974	-14.8656	-14.3672	-14.7487	0.498418	0.116895	0.000153549	0.0490377	NA
Q9Y5X1	Sorting nexin-9	SNX9	4	10.6	-15.9785	-16.0752	-15.9598	-15.9245	-16.0767	-15.8975	-16.0064	-16.2137	-15.988	-15.822	-15.9273	-15.8132	-15.9821	-15.9253	-15.8138	-15.9785	-15.988	-15.9253	-0.00944857	0.0532359	0.819304	0.0426137	NA
Q9Y5X2	Sorting nexin-8	SNX8	13	37.6	-12.8805	-12.9017	-12.7967	-12.849	-12.9282	-12.9228	-12.7268	-13.0445	-12.7917	-12.743	-12.8109	-12.8272	-12.9716	-12.931	-12.9593	-12.8805	-12.7917	-12.931	0.088801	-0.0504478	0.709172	0.503044	NA
Q9Y5X3;Q5QPE5;A0A087WUY5	Sorting nexin-5	SNX5	9	25.5	-13.588	-13.5943	-13.6224	-13.5678	-13.6003	-13.5112	-13.4783	-13.2698	-13.4755	-13.3568	-13.6963	-13.7365	-13.7399	-13.6798	-13.6291	-13.5943	-13.4755	-13.6963	0.118863	-0.101971	0.016624	0.00477484	NA
Q9Y5Y0	Feline leukemia virus subgroup C receptor-related protein 1	FLVCR1	5	11.7	-14.6448	-14.4946	-14.5097	-14.5091	-14.5094	-14.0715	-14.1983	-14.201	-14.2716	-14.2007	-14.47	-14.4973	-14.4128	-14.4909	-14.5194	-14.5094	-14.2007	-14.4909	0.308691	0.0185025	4.67438e-05	0.141083	NA
Q9Y5Y2;B7Z6P0;H3BQR2;H3BNF0	Cytosolic Fe-S cluster assembly factor NUBP2	NUBP2	8	50.9	-14.0814	-14.1227	-14.0971	-14.0356	-14.0598	-13.8318	-13.4728	-13.6009	-13.6211	-13.5848	-13.9155	-13.7692	-14.0048	-13.9251	-13.9051	-14.0814	-13.6009	-13.9155	0.480496	0.16587	0.000973284	0.00707333	NA
Q9Y605;A0A087WTY9	MORF4 family-associated protein 1	MRFAP1	3	36.2	-16.5929	-16.4995	-16.3909	-16.3221	-16.2774	-16.5339	-16.4053	-16.6853	-16.6025	-16.4904	-16.0849	-16.167	-15.9717	-16.1063	-16.2642	-16.3909	-16.5339	-16.1063	-0.142972	0.284613	0.130486	0.00448073	NA
Q9Y608-4;Q9Y608;C9JSU1	Leucine-rich repeat flightless-interacting protein 2	LRRFIP2	14	36.3	-13.0608	-13.0319	-12.9933	-13.0347	-13.0647	-12.8066	-12.7282	-13.0812	-12.7579	-12.7024	-13.0039	-13.012	-12.9961	-13.1076	-13.0674	-13.0347	-12.7579	-13.012	0.276847	0.0227692	0.0307282	0.9901	NA
Q9Y613	FH1/FH2 domain-containing protein 1	FHOD1	2	3.5	-19.8041	-20.1513	-19.605	-19.6985	-20.0906	-19.6386	-19.584	-22.6062	-19.3137	-18.9143	-19.3442	-19.5757	-19.9652	-20.3127	-19.6814	-19.8041	-19.584	-19.6814	0.220092	0.122737	0.842618	0.651052	NA
Q9Y617;Q9Y617-2	Phosphoserine aminotransferase	PSAT1	17	53	-10.3922	-10.31	-10.3699	-10.3938	-10.4069	-10.482	-10.5513	-10.5617	-10.5305	-10.5697	-10.3937	-10.4431	-10.3953	-10.458	-10.4299	-10.3922	-10.5513	-10.4299	-0.159123	-0.0377033	0.000110206	0.052774	NA
Q9Y619;Q5VZD9	Mitochondrial ornithine transporter 1	SLC25A15	8	35.2	-12.5867	-12.5587	-12.617	-12.5244	-12.53	-12.3863	-12.223	-12.4913	-12.2217	-12.2536	-12.4167	-12.4785	-12.5363	-12.3762	-12.4855	-12.5587	-12.2536	-12.4785	0.305166	0.0802166	0.00746484	0.0165784	NA
Q9Y639-1;Q9Y639;Q9UFM8;Q9Y639-3;Q9Y639-4;Q9Y639-5;H3BU51	Neuroplastin	NPTN;DKFZp566H1924	4	16.7	-14.082	-13.9761	-14.0994	-13.9224	-13.9634	-13.948	-13.9241	-13.9113	-14.0663	-13.9708	-14.0165	-13.9753	-13.8465	-13.8423	-14.0041	-13.9761	-13.948	-13.9753	0.0280847	0.000788082	0.345835	0.203775	NA
Q9Y657	Spindlin-1	SPIN1	8	45.8	-13.8478	-13.7286	-13.7595	-13.7364	-13.9057	-13.6071	-13.7332	-13.9828	-13.6711	-13.6114	-13.5569	-13.5495	-13.7484	-13.8028	-13.6808	-13.7595	-13.6711	-13.6808	0.0883661	0.0786929	0.374727	0.0751568	NA
Q9Y664;M0QXX4	Kaptin	KPTN	5	20	-16.4841	-16.4325	-16.4176	-16.3888	-16.4778	-15.914	-15.5914	-15.8618	-15.4993	-15.4214	-16.3137	-15.9824	-16.3569	-16.322	-16.219	-16.4325	-15.5914	-16.3137	0.84115	0.118782	0.00108507	0.0393515	NA
Q9Y678	Coatomer subunit gamma-1	COPG1	31	49.5	-11.994	-11.9749	-11.9518	-11.9098	-11.9884	-11.7967	-11.7756	-11.914	-11.8262	-11.7087	-11.8052	-11.7706	-11.9516	-11.8585	-11.8017	-11.9749	-11.7967	-11.8052	0.178151	0.169655	0.00581753	0.0125749	NA
Q9Y679-3;Q9Y679-2;Q9Y679	Ancient ubiquitous protein 1	AUP1	2	5.4	-17.2674	-17.5898	-17.2197	-17.3081	-17.474	-16.9258	-16.7566	-16.5717	-16.7513	-16.651	-17.2627	-17.272	-17.3793	-17.1162	-17.1773	-17.3081	-16.7513	-17.2627	0.556834	0.0454526	0.00012411	0.15933	NA
Q9Y680-2;Q9Y680-3;Q9Y680	Peptidyl-prolyl cis-trans isomerase FKBP7	FKBP7	10	44.6	-12.9777	-12.9556	-12.991	-12.9522	-12.9913	-12.8773	-12.9401	-12.6743	-12.9134	-12.8721	-12.8547	-12.9275	-12.8418	-12.9371	-12.932	-12.9777	-12.8773	-12.9275	0.100402	0.0501206	0.0647505	0.0186785	NA
Q9Y692-2;Q9Y692	Glucocorticoid modulatory element-binding protein 1	GMEB1	3	8.2	-17.8177	-17.8313	-17.7681	-17.7857	-17.733	-17.5401	-17.4742	-17.3061	-17.6741	-17.643	-17.3719	-17.3141	-17.4719	-17.3783	-17.3919	-17.7857	-17.5401	-17.3783	0.245656	0.407386	0.0148449	3.16726e-06	NA
Q9Y696	Chloride intracellular channel protein 4	CLIC4	16	68.4	-11.2582	-11.215	-11.1915	-11.2499	-11.2858	-11.2318	-11.3453	-11.2784	-11.3006	-11.3406	-11.0993	-11.1588	-11.1359	-11.1663	-11.131	-11.2499	-11.3006	-11.1359	-0.0506461	0.114038	0.0595079	0.00142651	NA
Q9Y697-2;Q9Y697;Q9Y697-3	Cysteine desulfurase, mitochondrial	NFS1	14	49.6	-13.3166	-13.3133	-13.1598	-13.1714	-13.2236	-13.2884	-13.3494	-13.1693	-13.2666	-13.2647	-13.1784	-13.1069	-13.125	-13.1098	-13.139	-13.2236	-13.2666	-13.125	-0.0430041	0.0986885	0.50889	0.0317975	NA
Q9Y6A4	Cilia- and flagella-associated protein 20	CFAP20	6	36.8	-14.5074	-14.4294	-14.4831	-14.4969	-14.5901	-14.0915	-13.9845	-14.1351	-14.1808	-14.1593	-14.403	-14.3692	-14.6453	-14.4706	-14.4262	-14.4969	-14.1351	-14.4262	0.361751	0.0706911	2.98415e-05	0.509415	NA
Q9Y6A5	Transforming acidic coiled-coil-containing protein 3	TACC3	28	44.3	-11.3561	-11.3493	-11.3305	-11.3719	-11.3167	-11.5716	-11.6882	-11.5652	-11.6143	-11.5932	-11.2518	-11.3277	-11.1563	-11.2785	-11.3443	-11.3493	-11.5932	-11.2785	-0.243859	0.0708533	6.71383e-05	0.092348	NA
Q9Y6A9;C9JBL1;X6R2S6	Signal peptidase complex subunit 1	SPCS1	2	26.5	-15.8161	-15.5244	-15.4748	-15.4245	-15.1369	-14.7961	-14.5843	-14.5728	-14.5066	-14.8996	-15.2663	-15.439	-15.2768	-14.9205	-15.3079	-15.4748	-14.5843	-15.2768	0.890439	0.19796	0.000466865	0.132781	NA
Q9Y6B6;Q9H029	GTP-binding protein SAR1b	SAR1B;DKFZp434B2017	4	22.2	-16.0188	-15.9507	-15.9554	-15.9884	-15.9416	-16.2551	-16.101	-16.2785	-16.0785	-16.0327	-15.984	-15.7732	-16.0453	-15.8277	-15.8972	-15.9554	-16.101	-15.8972	-0.145621	0.0581455	0.0200741	0.26476	NA
Q9Y6C9;E9PIE4	Mitochondrial carrier homolog 2	MTCH2	13	42.9	-12.3467	-12.1409	-12.303	-12.1473	-12.1362	-12.4325	-12.3794	-12.5837	-12.5196	-12.4275	-12.162	-12.2281	-12.0885	-11.9573	-12.1312	-12.1473	-12.4325	-12.1312	-0.285198	0.0161723	0.00273366	0.152359	NA
Q9Y6D5	Brefeldin A-inhibited guanine nucleotide-exchange protein 2	ARFGEF2	5	3.5	-18.4091	-18.195	-18.2587	-17.9995	-18.1295	-18.2172	-18.2779	-17.44	-18.0816	-17.9254	-18.0437	-18.0879	-18.1025	-18.0321	-18.0116	-18.195	-18.0816	-18.0437	0.113378	0.151256	0.25272	0.10333	NA
Q9Y6D6;E5RIF2	Brefeldin A-inhibited guanine nucleotide-exchange protein 1	ARFGEF1	9	5.5	-14.9867	-15.2041	-15.0435	-14.8348	-14.9608	-15.0458	-15.1528	-14.8007	-15.1069	-15.1559	-14.9779	-14.9234	-15.0668	-15.0546	-14.9127	-14.9867	-15.1069	-14.9779	-0.120201	0.00873412	0.617264	0.791215	NA
Q9Y6D9-3;Q9Y6D9;C9JP81	Mitotic spindle assembly checkpoint protein MAD1	MAD1L1	3	8.5	-18.0405	-17.8891	-17.7415	-18.0201	-17.9447	-17.6136	-17.8374	-18.2611	-17.616	-17.4939	-18.0372	-17.8768	-17.8986	-17.8224	-18.0229	-17.9447	-17.616	-17.8986	0.32866	0.0461082	0.314334	0.950351	NA
Q9Y6G5;D6RJ90;D6RC04	COMM domain-containing protein 10	COMMD10	5	21.8	-16.0945	-15.9924	-15.9248	-15.9835	-15.9881	-15.9509	-15.896	-16.0018	-15.9508	-16.0512	-15.6799	-15.7461	-15.8358	-15.8584	-15.8086	-15.9881	-15.9509	-15.8086	0.0372242	0.179566	0.504282	0.00119589	NA
Q9Y6G9;E9PHI6	Cytoplasmic dynein 1 light intermediate chain 1	DYNC1LI1	23	49.9	-10.879	-10.9598	-10.9072	-10.8735	-10.9092	-10.9695	-10.991	-11.0419	-11.0307	-11.0291	-10.8876	-10.8683	-10.9839	-10.9672	-10.8887	-10.9072	-11.0291	-10.8887	-0.1219	0.018466	0.000870103	0.647158	NA
Q9Y6H1;Q5T1J5	Coiled-coil-helix-coiled-coil-helix domain-containing protein 2;Putative coiled-coil-helix-coiled-coil-helix domain-containing protein CHCHD2P9, mitochondrial	CHCHD2;CHCHD2P9	2	15.2	-13.4566	-13.851	-14.0483	-14.0845	-13.6159	-13.7469	-13.5134	-13.937	-13.6911	-13.3509	-14.1585	-14.2888	-14.0443	-14.316	-14.2492	-13.851	-13.6911	-14.2492	0.159865	-0.39822	0.331748	0.026606	NA
Q9Y6I3;Q9Y6I3-3;Q9Y6I3-1	Epsin-1	EPN1	8	17.9	-14.1154	-14.3204	-14.1711	-14.1685	-14.1652	-14.2365	-14.2977	-14.1764	-14.2616	-14.3252	-14.0728	-14.1465	-13.9827	-14.0271	-14.1016	-14.1685	-14.2616	-14.0728	-0.0930988	0.0957235	0.13967	0.0271388	NA
Q9Y6M5	Zinc transporter 1	SLC30A1	3	7.1	-17.28	-17.0848	-17.203	-17.1481	-17.1061	-16.6476	-16.4643	-17.1061	-16.384	-16.5877	-16.8777	-16.9285	-17.0486	-17.0343	-17.1455	-17.1481	-16.5877	-17.0343	0.560324	0.113734	0.0117485	0.0302686	NA
Q9Y6V7;M0R1S3;M0QZC0;M0R0K1	Probable ATP-dependent RNA helicase DDX49	DDX49	8	27.7	-15.0856	-15.0724	-14.9971	-15.0716	-15.0713	-14.7673	-14.6104	-14.6357	-14.5815	-14.4992	-14.9995	-14.9206	-15.1675	-14.969	-15.0039	-15.0716	-14.6104	-14.9995	0.46124	0.0721237	0.000210908	0.333766	NA
Q9Y6W3	Calpain-7	CAPN7	2	3.3	-19.4226	-20.032	-19.8269	-19.9242	-19.8534	-19.6204	-20.1884	-18.8903	-19.6444	-19.2842	-19.877	-19.5193	-19.6669	-19.772	-19.5954	-19.8534	-19.6204	-19.6669	0.232973	0.186519	0.277326	0.336872	NA
Q9Y6W5;Q9Y6W5-2	Wiskott-Aldrich syndrome protein family member 2	WASF2	8	20.3	-13.1112	-13.1977	-13.1556	-13.2247	-13.1412	-13.2165	-13.1687	-12.9883	-13.1169	-13.17	-13.1541	-13.1396	-13.0594	-13.1733	-13.1706	-13.1556	-13.1687	-13.1541	-0.0130498	0.00150445	0.470548	0.385609	NA
Q9Y6X3;V9GYS3;V9GZ52	MAU2 chromatid cohesion factor homolog	MAU2	2	6.2	-17.8459	-17.8982	-17.7653	-17.6334	-17.8647	-17.7625	-17.8415	-17.7958	-17.7337	-17.5805	-17.3265	-17.6094	-17.8103	-17.3811	-17.5557	-17.8459	-17.7625	-17.5557	0.0834585	0.290295	0.392349	0.0347792	NA
Q9Y6Y0	Influenza virus NS1A-binding protein	IVNS1ABP	7	14.6	-15.0448	-15.1653	-14.9564	-14.9093	-15.0729	-14.9058	-15.1116	-15.0338	-15.1435	-15.262	-14.8821	-14.9947	-15.0879	-15.1282	-14.8269	-15.0448	-15.1116	-14.9947	-0.066819	0.0501264	0.432718	0.549787	NA
Q9Y6Y8;Q9Y6Y8-2	SEC23-interacting protein	SEC23IP	16	18.7	-12.5139	-12.8498	-12.7132	-12.614	-12.5867	-12.3044	-12.3848	-12.5073	-12.3633	-12.4103	-12.6941	-12.7171	-12.6948	-12.6347	-12.6375	-12.614	-12.3848	-12.6941	0.229175	-0.080084	0.00707493	0.754082	NA
P10643	Complement component C7	C7	23	34.4	-13.2042	-13.233	-13.1862	-13.0741	-13.1869	-12.1395	-11.7734	-12.4255	-11.9795	-11.8329	-12.8386	-12.8079	-13.2129	-13.0385	-12.9519	-13.1869	-11.9795	-12.9519	1.20743	0.235016	0.000412562	0.0449951	Green
R4GMR5;K7EJR3;P48556;K7EJC1	26S proteasome non-ATPase regulatory subunit 8	PSMD8	15	57.1	-11.0827	-11.0148	-11.0867	-11.1314	-11.1002	-11.3331	-11.2409	-11.319	-11.254	-11.2617	-11.1445	-11.1038	-11.151	-11.129	-11.1202	-11.0867	-11.2617	-11.129	-0.174989	-0.0422929	7.22283e-05	0.0714531	NA
R4GMX3;R4GMW6;P35226	Polycomb complex protein BMI-1	COMMD3-BMI1;BMI1	8	23.2	-14.0086	-14.0734	-13.949	-13.9388	-13.9923	-13.7101	-13.5607	-13.5053	-13.4489	-13.4985	-13.8177	-13.772	-13.8537	-13.9342	-13.8291	-13.9923	-13.5053	-13.8291	0.487006	0.163197	0.00010925	0.00307345	NA
R4GNB2;R4GN35;Q5VZ89-5;Q5VZ89-6;Q5VZ89;X6RAE7	DENN domain-containing protein 4C	DENND4C	6	7.2	-17.8008	-17.8573	-17.6588	-17.7025	-17.7504	-17.6478	-17.4816	-17.7324	-17.4475	-17.368	-17.7383	-17.509	-17.5696	-17.6698	-17.7626	-17.7504	-17.4816	-17.6698	0.26877	0.0806071	0.0276757	0.1243	NA
R4GNH3;E9PN50	NA	PSMC3	25	66.2	-10.2991	-10.3355	-10.2896	-10.291	-10.3065	-10.7235	-10.8682	-10.7728	-10.8625	-10.8841	-10.4275	-10.4109	-10.3841	-10.39	-10.3904	-10.2991	-10.8625	-10.3904	-0.563419	-0.0913528	3.56596e-05	3.48624e-05	NA
S4R3H4	NA	ACIN1	38	34.8	-10.9856	-10.9793	-10.9813	-10.9304	-11.0394	-10.9545	-11.1522	-11.014	-11.0366	-11.1668	-10.8627	-10.9217	-10.8582	-10.902	-10.8911	-10.9813	-11.0366	-10.8911	-0.0552902	0.0901743	0.121836	0.00246158	NA
S4R3N1;Q9Y3A3-2;Q9Y3A3-3	MOB-like protein phocein	HSPE1-MOB4;MOB4	12	60.5	-10.471	-10.5685	-10.7528	-10.8444	-10.6822	-11.2883	-11.2516	-11.14	-11.1966	-11.2713	-10.8481	-10.9282	-10.7187	-10.9209	-10.7711	-10.6822	-11.2516	-10.8481	-0.569418	-0.165986	0.000385015	0.0623772	NA
S4R435	NA	RPS10-NUDT3	13	47.6	-10.8215	-11.5297	-11.456	-11.5623	-11.1922	-11.6632	-11.5776	-11.2777	-11.5436	-11.6068	-11.522	-11.5306	-11.2567	-11.3528	-11.5707	-11.456	-11.5776	-11.522	-0.121576	-0.0660301	0.202865	0.41279	NA
V9GYT7	NA	PSIP1	2	52.3	-16.9365	-16.8575	-16.8027	-16.9273	-16.8422	-17.3773	-16.9497	-17.2801	-17.2269	-17.3022	-17.0284	-17.0466	-17.2402	-16.9521	-17.1265	-16.8575	-17.2801	-17.0466	-0.422611	-0.1891	0.00624296	0.00974638	NA
X5D289;Q9NPH0-2;Q9NPH0;A0A087WW36;A0A0A0MS36;V9GZ71;A0A087WYU6	Lysophosphatidic acid phosphatase type 6	ACP6	6	18.2	-15.4148	-15.322	-15.2242	-15.3175	-15.4185	-15.189	-15.1945	-15.4162	-15.1326	-15.22	-15.2293	-15.2668	-15.3908	-15.3861	-15.2772	-15.322	-15.1945	-15.2772	0.127475	0.0447738	0.112541	0.565059	NA
Q12882	Dihydropyrimidine dehydrogenase [NADP(+)]	DPYD	3	2.7	-18.2275	-18.4308	-18.2761	-18.3909	-18.3722	-17.7401	-17.1713	-17.6718	-16.8854	-17.0954	-18.2366	-17.932	-18.4948	-18.3007	-18.1596	-18.3722	-17.1713	-18.2366	1.20093	0.135656	0.00287517	0.297431	Green
X6R3G6;H0YKS8	NA	MFGE8	2	9.6	-19.9321	-20.2246	-19.7821	-20.0155	-19.9541	-20.4357	-19.5266	-20.6496	-19.6021	-19.6738	-19.7228	-20.1187	-20.6183	-19.8872	-19.7288	-19.9541	-19.6738	-19.8872	0.280345	0.0669158	0.987239	0.86067	NA
